# Global soil metagenomics reveals ubiquitous yet previously-hidden predominance of *Deltaproteobacteria* in nitrogen-fixing microbiome

**DOI:** 10.1101/2022.12.09.519847

**Authors:** Yoko Masuda, Kazumori Mise, Zhenxing Xu, Zhengcheng Zhang, Yutaka Shiratori, Keishi Senoo, Hideomi Itoh

## Abstract

Biological nitrogen fixation is a fundamental process sustaining all life on earth. In the soil, *Alphaproteobacteria, Betaproteobacteria*, and *Cyanobacteria* are traditionally considered the major groups of nitrogen fixation population. This conventional knowledge has been accumulated by numerous PCR amplicon surveys for nitrogenase genes. However, this prevalent view appears to be inconsistent with results of recent PCR-free meta-omics investigations. Here, we show the global distribution and diversity of terrestrial diazotrophic microbiome, updated by fully leveraging the planetary collections of soil metagenomes along with recently expanded culture collections. After extensive analysis of 1,445 soil metagenomic samples, we proved that the previously-undervalued *Anaeromyxobacteraceae* and *Geobacteraceae* within *Deltaproteobacteria* are ubiquitous and predominant groups of diazotrophic microbiome in the soils, spanning a broad spectrum of environments, with different geographic origins and land usage types, including aerobic (croplands, grasslands) and anaerobic ones (paddy soils, sediments). Our results delineate a revised scheme of soil nitrogen fixation, which is inclusive of both conventional diazotrophs and the so far undervalued *Deltaproteobacteria*.

## Supplementary material for "Global soil metagenomics reveals ubiquitous yet previously-hidden predominance of *Deltaproteobacteria* in nitrogen-fixing microbiome": Table S1

### Sheet: TableS1
Table S1. Metagenomic datasets used in this study. INSDC or MG-RAST accession numbers, environmental type along with latitudes and longitudes of sampling sites, and relevant peer-reviewed literatures ensuring the validity of the datasets are provided.
environment	sampleID	run	latitude	longitude	DOI	Authors	Year
cropland	C001	SRR8742589	45.36	-63.56	10.3389/fmicb.2019.01682	Yurgel et al.	2019
cropland	C001	SRR8742590	45.36	-63.56	10.3389/fmicb.2019.01682	Yurgel et al.	2019
cropland	C001	SRR8742591	45.36	-63.56	10.3389/fmicb.2019.01682	Yurgel et al.	2019
cropland	C001	SRR8742592	45.36	-63.56	10.3389/fmicb.2019.01682	Yurgel et al.	2019
cropland	C001	SRR8742594	45.36	-63.56	10.3389/fmicb.2019.01682	Yurgel et al.	2019
cropland	C001	SRR8742603	45.36	-63.56	10.3389/fmicb.2019.01682	Yurgel et al.	2019
cropland	C001	SRR8742604	45.36	-63.56	10.3389/fmicb.2019.01682	Yurgel et al.	2019
cropland	C001	SRR8742605	45.36	-63.56	10.3389/fmicb.2019.01682	Yurgel et al.	2019
cropland	C001	SRR8742606	45.36	-63.56	10.3389/fmicb.2019.01682	Yurgel et al.	2019
cropland	C001	SRR8742607	45.36	-63.56	10.3389/fmicb.2019.01682	Yurgel et al.	2019
cropland	C001	SRR8742611	45.36	-63.56	10.3389/fmicb.2019.01682	Yurgel et al.	2019
cropland	C001	SRR8742613	45.36	-63.56	10.3389/fmicb.2019.01682	Yurgel et al.	2019
cropland	C001	SRR8742614	45.36	-63.56	10.3389/fmicb.2019.01682	Yurgel et al.	2019
cropland	C001	SRR8742615	45.36	-63.56	10.3389/fmicb.2019.01682	Yurgel et al.	2019
cropland	C001	SRR8742616	45.36	-63.56	10.3389/fmicb.2019.01682	Yurgel et al.	2019
cropland	C001	SRR8742617	45.36	-63.56	10.3389/fmicb.2019.01682	Yurgel et al.	2019
cropland	C001	SRR8742618	45.36	-63.56	10.3389/fmicb.2019.01682	Yurgel et al.	2019
cropland	C001	SRR8742620	45.36	-63.56	10.3389/fmicb.2019.01682	Yurgel et al.	2019
cropland	C001	SRR8742621	45.36	-63.56	10.3389/fmicb.2019.01682	Yurgel et al.	2019
cropland	C001	SRR8742622	45.36	-63.56	10.3389/fmicb.2019.01682	Yurgel et al.	2019
cropland	C001	SRR8742624	45.36	-63.56	10.3389/fmicb.2019.01682	Yurgel et al.	2019
cropland	C001	SRR8742625	45.36	-63.56	10.3389/fmicb.2019.01682	Yurgel et al.	2019
cropland	C001	SRR8742626	45.36	-63.56	10.3389/fmicb.2019.01682	Yurgel et al.	2019
cropland	C001	SRR8742629	45.36	-63.56	10.3389/fmicb.2019.01682	Yurgel et al.	2019
cropland	C001	SRR8742632	45.36	-63.56	10.3389/fmicb.2019.01682	Yurgel et al.	2019
cropland	C001	SRR8742633	45.36	-63.56	10.3389/fmicb.2019.01682	Yurgel et al.	2019
cropland	C001	SRR8742636	45.36	-63.56	10.3389/fmicb.2019.01682	Yurgel et al.	2019
cropland	C001	SRR8742637	45.36	-63.56	10.3389/fmicb.2019.01682	Yurgel et al.	2019
cropland	C001	SRR8742638	45.36	-63.56	10.3389/fmicb.2019.01682	Yurgel et al.	2019
cropland	C001	SRR8742639	45.36	-63.56	10.3389/fmicb.2019.01682	Yurgel et al.	2019
cropland	C001	SRR8742640	45.36	-63.56	10.3389/fmicb.2019.01682	Yurgel et al.	2019
cropland	C001	SRR8742641	45.36	-63.56	10.3389/fmicb.2019.01682	Yurgel et al.	2019
cropland	C001	SRR8742642	45.36	-63.56	10.3389/fmicb.2019.01682	Yurgel et al.	2019
cropland	C001	SRR8742643	45.36	-63.56	10.3389/fmicb.2019.01682	Yurgel et al.	2019
cropland	C001	SRR8742650	45.36	-63.56	10.3389/fmicb.2019.01682	Yurgel et al.	2019
cropland	C001	SRR8742660	45.36	-63.56	10.3389/fmicb.2019.01682	Yurgel et al.	2019
cropland	C001	SRR8742661	45.36	-63.56	10.3389/fmicb.2019.01682	Yurgel et al.	2019
cropland	C001	SRR8742663	45.36	-63.56	10.3389/fmicb.2019.01682	Yurgel et al.	2019
cropland	C001	SRR8742664	45.36	-63.56	10.3389/fmicb.2019.01682	Yurgel et al.	2019
cropland	C001	SRR8742665	45.36	-63.56	10.3389/fmicb.2019.01682	Yurgel et al.	2019
cropland	C001	SRR8742667	45.36	-63.56	10.3389/fmicb.2019.01682	Yurgel et al.	2019
cropland	C001	SRR8742670	45.36	-63.56	10.3389/fmicb.2019.01682	Yurgel et al.	2019
cropland	C001	SRR8742671	45.36	-63.56	10.3389/fmicb.2019.01682	Yurgel et al.	2019
cropland	C001	SRR8742672	45.36	-63.56	10.3389/fmicb.2019.01682	Yurgel et al.	2019
cropland	C001	SRR8742673	45.36	-63.56	10.3389/fmicb.2019.01682	Yurgel et al.	2019
cropland	C001	SRR8742674	45.36	-63.56	10.3389/fmicb.2019.01682	Yurgel et al.	2019
cropland	C001	SRR8742676	45.36	-63.56	10.3389/fmicb.2019.01682	Yurgel et al.	2019
cropland	C001	SRR8742677	45.36	-63.56	10.3389/fmicb.2019.01682	Yurgel et al.	2019
cropland	C002	ERR1939165	40.296	-89.944	10.1128/AEM.01646-17	Orellana et al.	2018
cropland	C002	ERR1939166	40.296	-89.944	10.1128/AEM.01646-17	Orellana et al.	2018
cropland	C002	ERR1939167	40.296	-89.944	10.1128/AEM.01646-17	Orellana et al.	2018
cropland	C002	ERR1939168	40.296	-89.944	10.1128/AEM.01646-17	Orellana et al.	2018
cropland	C002	ERR1939169	40.296	-89.944	10.1128/AEM.01646-17	Orellana et al.	2018
cropland	C002	ERR1939170	40.296	-89.944	10.1128/AEM.01646-17	Orellana et al.	2018
cropland	C002	ERR1939171	40.296	-89.944	10.1128/AEM.01646-17	Orellana et al.	2018
cropland	C002	ERR1939172	40.296	-89.944	10.1128/AEM.01646-17	Orellana et al.	2018
cropland	C002	ERR1939173	40.296	-89.944	10.1128/AEM.01646-17	Orellana et al.	2018
cropland	C002	ERR1939174	40.296	-89.944	10.1128/AEM.01646-17	Orellana et al.	2018
cropland	C003	ERR1939266	40.075	-88.242	10.1128/AEM.01646-17	Orellana et al.	2018
cropland	C003	ERR1939267	40.075	-88.242	10.1128/AEM.01646-17	Orellana et al.	2018
cropland	C003	ERR1939268	40.075	-88.242	10.1128/AEM.01646-17	Orellana et al.	2018
cropland	C003	ERR1939269	40.075	-88.242	10.1128/AEM.01646-17	Orellana et al.	2018
cropland	C003	ERR1939270	40.075	-88.242	10.1128/AEM.01646-17	Orellana et al.	2018
cropland	C003	ERR1939271	40.075	-88.242	10.1128/AEM.01646-17	Orellana et al.	2018
cropland	C003	ERR1939272	40.075	-88.242	10.1128/AEM.01646-17	Orellana et al.	2018
cropland	C003	ERR1939273	40.075	-88.242	10.1128/AEM.01646-17	Orellana et al.	2018
cropland	C003	ERR1939274	40.075	-88.242	10.1128/AEM.01646-17	Orellana et al.	2018
cropland	C003	ERR1939275	40.075	-88.242	10.1128/AEM.01646-17	Orellana et al.	2018
cropland	C004	ERR5859550	51.8	-0.35	10.1128/mSystems.01056-20	Neal et al.	2021
cropland	C004	ERR5859551	51.8	-0.35	10.1128/mSystems.01056-20	Neal et al.	2021
cropland	C004	ERR5859552	51.8	-0.35	10.1128/mSystems.01056-20	Neal et al.	2021
cropland	C005	ERR4245117	51.82	11.7	10.3390/genes10060424	Nelkner et al.	2019
cropland	C005	ERR4245118	51.82	11.7	10.3390/genes10060424	Nelkner et al.	2019
cropland	C005	ERR4245119	51.82	11.7	10.3390/genes10060424	Nelkner et al.	2019
cropland	C005	ERR4245120	51.82	11.7	10.3390/genes10060424	Nelkner et al.	2019
cropland	C005	ERR4245121	51.82	11.7	10.3390/genes10060424	Nelkner et al.	2019
cropland	C005	ERR4245122	51.82	11.7	10.3390/genes10060424	Nelkner et al.	2019
cropland	C005	ERR4245123	51.82	11.7	10.3390/genes10060424	Nelkner et al.	2019
cropland	C005	ERR4245124	51.82	11.7	10.3390/genes10060424	Nelkner et al.	2019
cropland	C005	ERR4245125	51.82	11.7	10.3390/genes10060424	Nelkner et al.	2019
cropland	C005	ERR4245126	51.82	11.7	10.3390/genes10060424	Nelkner et al.	2019
cropland	C005	ERR4245127	51.82	11.7	10.3390/genes10060424	Nelkner et al.	2019
cropland	C005	ERR4245128	51.82	11.7	10.3390/genes10060424	Nelkner et al.	2019
cropland	C005	ERR4245129	51.82	11.7	10.3390/genes10060424	Nelkner et al.	2019
cropland	C005	ERR4245130	51.82	11.7	10.3390/genes10060424	Nelkner et al.	2019
cropland	C005	ERR4245131	51.82	11.7	10.3390/genes10060424	Nelkner et al.	2019
cropland	C005	ERR4245132	51.82	11.7	10.3390/genes10060424	Nelkner et al.	2019
cropland	C006	SRR6030929	42.9849	-81.2453	10.3390/microorganisms9040816	Links et al.	2021
cropland	C006	SRR6039439	42.9849	-81.2453	10.3390/microorganisms9040816	Links et al.	2021
cropland	C006	SRR6039440	42.9849	-81.2453	10.3390/microorganisms9040816	Links et al.	2021
cropland	C006	SRR6039441	42.9849	-81.2453	10.3390/microorganisms9040816	Links et al.	2021
cropland	C006	SRR6039442	42.9849	-81.2453	10.3390/microorganisms9040816	Links et al.	2021
cropland	C006	SRR6039452	42.9849	-81.2453	10.3390/microorganisms9040816	Links et al.	2021
cropland	C007	SRR3591800	-25.02	152.38	10.1038/s41598-017-17080-z	Paungfoo-Lonhienne et al.	2017
cropland	C007	SRR3592089	-25.02	152.38	10.1038/s41598-017-17080-z	Paungfoo-Lonhienne et al.	2017
cropland	C007	SRR3592090	-25.02	152.38	10.1038/s41598-017-17080-z	Paungfoo-Lonhienne et al.	2017
cropland	C007	SRR3592108	-25.02	152.38	10.1038/s41598-017-17080-z	Paungfoo-Lonhienne et al.	2017
cropland	C008	SRR5687767	41.7655	-111.814	10.1128/AEM.02278-19	Ouyang et al.	2020
cropland	C008	SRR5687768	41.7655	-111.814	10.1128/AEM.02278-19	Ouyang et al.	2020
cropland	C008	SRR5688500	41.7655	-111.814	10.1128/AEM.02278-19	Ouyang et al.	2020
cropland	C008	SRR5688572	41.7655	-111.814	10.1128/AEM.02278-19	Ouyang et al.	2020
cropland	C009	SRR10028477	-2.07142	102.792	10.1186/s40793-020-0353-3	Berkelmann et al.	2020
cropland	C009	SRR10028478	-2.07562	102.792	10.1186/s40793-020-0353-3	Berkelmann et al.	2020
cropland	C010	SRR10028483	-1.80506	103.264	10.1186/s40793-020-0353-3	Berkelmann et al.	2020
cropland	C011	SRR10028484	-1.85967	103.301	10.1186/s40793-020-0353-3	Berkelmann et al.	2020
cropland	C011	SRR10028489	-1.85789	103.308	10.1186/s40793-020-0353-3	Berkelmann et al.	2020
cropland	C012	SRR10028486	-1.87903	103.275	10.1186/s40793-020-0353-3	Berkelmann et al.	2020
cropland	C012	SRR10028490	-1.88353	103.268	10.1186/s40793-020-0353-3	Berkelmann et al.	2020
cropland	C013	SRR10028488	-1.78686	103.271	10.1186/s40793-020-0353-3	Berkelmann et al.	2020
cropland	C014	SRR10028487	-1.91097	103.267	10.1186/s40793-020-0353-3	Berkelmann et al.	2020
cropland	C014	SRR10028491	-1.90989	103.266	10.1186/s40793-020-0353-3	Berkelmann et al.	2020
cropland	C015	SRR10028501	-2.07726	102.773	10.1186/s40793-020-0353-3	Berkelmann et al.	2020
cropland	C016	SRR10028506	-2.05046	102.753	10.1186/s40793-020-0353-3	Berkelmann et al.	2020
cropland	C017	SRR10028502	-2.09601	102.783	10.1186/s40793-020-0353-3	Berkelmann et al.	2020
cropland	C018	SRR10028503	-2.08534	102.79	10.1186/s40793-020-0353-3	Berkelmann et al.	2020
cropland	C019	SRR10028504	-2.09241	102.803	10.1186/s40793-020-0353-3	Berkelmann et al.	2020
cropland	C020	SRR10028505	-2.07392	102.815	10.1186/s40793-020-0353-3	Berkelmann et al.	2020
cropland	C021	SRR7013858	50.28	-107.8	10.1111/1462-2920.14824	Li et al.	2019
cropland	C021	SRR7013859	50.28	-107.8	10.1111/1462-2920.14824	Li et al.	2019
cropland	C021	SRR7013860	50.28	-107.8	10.1111/1462-2920.14824	Li et al.	2019
cropland	C021	SRR7013861	50.28	-107.8	10.1111/1462-2920.14824	Li et al.	2019
cropland	C021	SRR7013862	50.28	-107.8	10.1111/1462-2920.14824	Li et al.	2019
cropland	C021	SRR7013863	50.28	-107.8	10.1111/1462-2920.14824	Li et al.	2019
cropland	C021	SRR7013864	50.28	-107.8	10.1111/1462-2920.14824	Li et al.	2019
cropland	C021	SRR7013865	50.28	-107.8	10.1111/1462-2920.14824	Li et al.	2019
cropland	C021	SRR7013866	50.28	-107.8	10.1111/1462-2920.14824	Li et al.	2019
cropland	C021	SRR7013867	50.28	-107.8	10.1111/1462-2920.14824	Li et al.	2019
cropland	C021	SRR7013868	50.28	-107.8	10.1111/1462-2920.14824	Li et al.	2019
cropland	C021	SRR7013869	50.28	-107.8	10.1111/1462-2920.14824	Li et al.	2019
cropland	C021	SRR7013870	50.28	-107.8	10.1111/1462-2920.14824	Li et al.	2019
cropland	C021	SRR7013871	50.28	-107.8	10.1111/1462-2920.14824	Li et al.	2019
cropland	C021	SRR7013872	50.28	-107.8	10.1111/1462-2920.14824	Li et al.	2019
cropland	C021	SRR7013873	50.28	-107.8	10.1111/1462-2920.14824	Li et al.	2019
cropland	C021	SRR7013874	50.28	-107.8	10.1111/1462-2920.14824	Li et al.	2019
cropland	C021	SRR7013875	50.28	-107.8	10.1111/1462-2920.14824	Li et al.	2019
cropland	C021	SRR7013876	50.28	-107.8	10.1111/1462-2920.14824	Li et al.	2019
cropland	C021	SRR7013877	50.28	-107.8	10.1111/1462-2920.14824	Li et al.	2019
cropland	C021	SRR7013878	50.28	-107.8	10.1111/1462-2920.14824	Li et al.	2019
cropland	C021	SRR7013879	50.28	-107.8	10.1111/1462-2920.14824	Li et al.	2019
cropland	C021	SRR7013880	50.28	-107.8	10.1111/1462-2920.14824	Li et al.	2019
cropland	C021	SRR7013881	50.28	-107.8	10.1111/1462-2920.14824	Li et al.	2019
cropland	C021	SRR7013882	50.28	-107.8	10.1111/1462-2920.14824	Li et al.	2019
cropland	C021	SRR7013883	50.28	-107.8	10.1111/1462-2920.14824	Li et al.	2019
cropland	C021	SRR7013884	50.28	-107.8	10.1111/1462-2920.14824	Li et al.	2019
cropland	C021	SRR7013885	50.28	-107.8	10.1111/1462-2920.14824	Li et al.	2019
cropland	C021	SRR7013886	50.28	-107.8	10.1111/1462-2920.14824	Li et al.	2019
cropland	C021	SRR7013887	50.28	-107.8	10.1111/1462-2920.14824	Li et al.	2019
cropland	C021	SRR7013888	50.28	-107.8	10.1111/1462-2920.14824	Li et al.	2019
cropland	C021	SRR7013889	50.28	-107.8	10.1111/1462-2920.14824	Li et al.	2019
cropland	C021	SRR7013890	50.28	-107.8	10.1111/1462-2920.14824	Li et al.	2019
cropland	C021	SRR7013891	50.28	-107.8	10.1111/1462-2920.14824	Li et al.	2019
cropland	C021	SRR7013892	50.28	-107.8	10.1111/1462-2920.14824	Li et al.	2019
cropland	C021	SRR7013893	50.28	-107.8	10.1111/1462-2920.14824	Li et al.	2019
cropland	C021	SRR7013894	50.28	-107.8	10.1111/1462-2920.14824	Li et al.	2019
cropland	C021	SRR7013895	50.28	-107.8	10.1111/1462-2920.14824	Li et al.	2019
cropland	C021	SRR7013896	50.28	-107.8	10.1111/1462-2920.14824	Li et al.	2019
cropland	C021	SRR7013897	50.28	-107.8	10.1111/1462-2920.14824	Li et al.	2019
cropland	C021	SRR7013898	50.28	-107.8	10.1111/1462-2920.14824	Li et al.	2019
cropland	C021	SRR7013899	50.28	-107.8	10.1111/1462-2920.14824	Li et al.	2019
cropland	C021	SRR7013900	50.28	-107.8	10.1111/1462-2920.14824	Li et al.	2019
cropland	C021	SRR7013901	50.28	-107.8	10.1111/1462-2920.14824	Li et al.	2019
cropland	C021	SRR7013902	50.28	-107.8	10.1111/1462-2920.14824	Li et al.	2019
cropland	C021	SRR7013903	50.28	-107.8	10.1111/1462-2920.14824	Li et al.	2019
cropland	C021	SRR7013904	50.28	-107.8	10.1111/1462-2920.14824	Li et al.	2019
cropland	C021	SRR7013905	50.28	-107.8	10.1111/1462-2920.14824	Li et al.	2019
cropland	C021	SRR7013906	50.28	-107.8	10.1111/1462-2920.14824	Li et al.	2019
cropland	C021	SRR7013907	50.28	-107.8	10.1111/1462-2920.14824	Li et al.	2019
cropland	C021	SRR7013908	50.28	-107.8	10.1111/1462-2920.14824	Li et al.	2019
cropland	C021	SRR7013909	50.28	-107.8	10.1111/1462-2920.14824	Li et al.	2019
cropland	C021	SRR7013910	50.28	-107.8	10.1111/1462-2920.14824	Li et al.	2019
cropland	C021	SRR7013911	50.28	-107.8	10.1111/1462-2920.14824	Li et al.	2019
cropland	C021	SRR7013912	50.28	-107.8	10.1111/1462-2920.14824	Li et al.	2019
cropland	C021	SRR7013913	50.28	-107.8	10.1111/1462-2920.14824	Li et al.	2019
cropland	C021	SRR7013914	50.28	-107.8	10.1111/1462-2920.14824	Li et al.	2019
cropland	C021	SRR7013915	50.28	-107.8	10.1111/1462-2920.14824	Li et al.	2019
cropland	C021	SRR7013916	50.28	-107.8	10.1111/1462-2920.14824	Li et al.	2019
cropland	C021	SRR7013917	50.28	-107.8	10.1111/1462-2920.14824	Li et al.	2019
cropland	C021	SRR7013918	50.28	-107.8	10.1111/1462-2920.14824	Li et al.	2019
cropland	C021	SRR7013919	50.28	-107.8	10.1111/1462-2920.14824	Li et al.	2019
cropland	C021	SRR7013920	50.28	-107.8	10.1111/1462-2920.14824	Li et al.	2019
cropland	C021	SRR7013921	50.28	-107.8	10.1111/1462-2920.14824	Li et al.	2019
cropland	C021	SRR7013922	50.28	-107.8	10.1111/1462-2920.14824	Li et al.	2019
cropland	C021	SRR7013923	50.28	-107.8	10.1111/1462-2920.14824	Li et al.	2019
cropland	C021	SRR7013924	50.28	-107.8	10.1111/1462-2920.14824	Li et al.	2019
cropland	C021	SRR7013925	50.28	-107.8	10.1111/1462-2920.14824	Li et al.	2019
cropland	C021	SRR7013926	50.28	-107.8	10.1111/1462-2920.14824	Li et al.	2019
cropland	C021	SRR7013927	50.28	-107.8	10.1111/1462-2920.14824	Li et al.	2019
cropland	C021	SRR7013928	50.28	-107.8	10.1111/1462-2920.14824	Li et al.	2019
cropland	C021	SRR7013929	50.28	-107.8	10.1111/1462-2920.14824	Li et al.	2019
cropland	C022	SRR12915122	44.677	-90.177	10.1128/mBio.00798-21	Sukhum et al.	2021
cropland	C022	SRR12915123	44.677	-90.177	10.1128/mBio.00798-21	Sukhum et al.	2021
cropland	C022	SRR12915127	44.677	-90.177	10.1128/mBio.00798-21	Sukhum et al.	2021
cropland	C022	SRR12915128	44.677	-90.177	10.1128/mBio.00798-21	Sukhum et al.	2021
cropland	C022	SRR12915133	44.677	-90.177	10.1128/mBio.00798-21	Sukhum et al.	2021
cropland	C022	SRR12915134	44.677	-90.177	10.1128/mBio.00798-21	Sukhum et al.	2021
cropland	C022	SRR12915139	44.677	-90.177	10.1128/mBio.00798-21	Sukhum et al.	2021
cropland	C022	SRR12915140	44.677	-90.177	10.1128/mBio.00798-21	Sukhum et al.	2021
cropland	C022	SRR12915142	44.677	-90.177	10.1128/mBio.00798-21	Sukhum et al.	2021
cropland	C022	SRR12915143	44.677	-90.177	10.1128/mBio.00798-21	Sukhum et al.	2021
cropland	C022	SRR12915144	44.677	-90.177	10.1128/mBio.00798-21	Sukhum et al.	2021
cropland	C022	SRR12915149	44.677	-90.177	10.1128/mBio.00798-21	Sukhum et al.	2021
cropland	C022	SRR12915150	44.677	-90.177	10.1128/mBio.00798-21	Sukhum et al.	2021
cropland	C022	SRR12915156	44.677	-90.177	10.1128/mBio.00798-21	Sukhum et al.	2021
cropland	C022	SRR12915157	44.677	-90.177	10.1128/mBio.00798-21	Sukhum et al.	2021
cropland	C022	SRR12915158	44.677	-90.177	10.1128/mBio.00798-21	Sukhum et al.	2021
cropland	C022	SRR12915159	44.677	-90.177	10.1128/mBio.00798-21	Sukhum et al.	2021
cropland	C022	SRR12915160	44.677	-90.177	10.1128/mBio.00798-21	Sukhum et al.	2021
cropland	C022	SRR12915164	44.677	-90.177	10.1128/mBio.00798-21	Sukhum et al.	2021
cropland	C022	SRR12915165	44.677	-90.177	10.1128/mBio.00798-21	Sukhum et al.	2021
cropland	C022	SRR12915170	44.677	-90.177	10.1128/mBio.00798-21	Sukhum et al.	2021
cropland	C022	SRR12915172	44.677	-90.177	10.1128/mBio.00798-21	Sukhum et al.	2021
cropland	C022	SRR12915177	44.677	-90.177	10.1128/mBio.00798-21	Sukhum et al.	2021
cropland	C022	SRR12915178	44.677	-90.177	10.1128/mBio.00798-21	Sukhum et al.	2021
cropland	C022	SRR12915180	44.677	-90.177	10.1128/mBio.00798-21	Sukhum et al.	2021
cropland	C022	SRR12915181	44.677	-90.177	10.1128/mBio.00798-21	Sukhum et al.	2021
cropland	C022	SRR12915185	44.677	-90.177	10.1128/mBio.00798-21	Sukhum et al.	2021
cropland	C022	SRR12915186	44.677	-90.177	10.1128/mBio.00798-21	Sukhum et al.	2021
cropland	C022	SRR12915187	44.677	-90.177	10.1128/mBio.00798-21	Sukhum et al.	2021
cropland	C022	SRR12915192	44.677	-90.177	10.1128/mBio.00798-21	Sukhum et al.	2021
cropland	C022	SRR12915193	44.677	-90.177	10.1128/mBio.00798-21	Sukhum et al.	2021
cropland	C022	SRR12915196	44.677	-90.177	10.1128/mBio.00798-21	Sukhum et al.	2021
cropland	C022	SRR12915199	44.677	-90.177	10.1128/mBio.00798-21	Sukhum et al.	2021
cropland	C022	SRR12915200	44.677	-90.177	10.1128/mBio.00798-21	Sukhum et al.	2021
cropland	C022	SRR12915204	44.677	-90.177	10.1128/mBio.00798-21	Sukhum et al.	2021
cropland	C022	SRR12915205	44.677	-90.177	10.1128/mBio.00798-21	Sukhum et al.	2021
cropland	C022	SRR12915210	44.677	-90.177	10.1128/mBio.00798-21	Sukhum et al.	2021
cropland	C022	SRR12915211	44.677	-90.177	10.1128/mBio.00798-21	Sukhum et al.	2021
cropland	C022	SRR12915215	44.677	-90.177	10.1128/mBio.00798-21	Sukhum et al.	2021
cropland	C022	SRR12915216	44.677	-90.177	10.1128/mBio.00798-21	Sukhum et al.	2021
cropland	C022	SRR12915221	44.677	-90.177	10.1128/mBio.00798-21	Sukhum et al.	2021
cropland	C022	SRR12915222	44.677	-90.177	10.1128/mBio.00798-21	Sukhum et al.	2021
cropland	C022	SRR12915231	44.677	-90.177	10.1128/mBio.00798-21	Sukhum et al.	2021
cropland	C022	SRR12915232	44.677	-90.177	10.1128/mBio.00798-21	Sukhum et al.	2021
cropland	C022	SRR12915238	44.677	-90.177	10.1128/mBio.00798-21	Sukhum et al.	2021
cropland	C022	SRR12915239	44.677	-90.177	10.1128/mBio.00798-21	Sukhum et al.	2021
cropland	C022	SRR12915244	44.677	-90.177	10.1128/mBio.00798-21	Sukhum et al.	2021
cropland	C022	SRR12915245	44.677	-90.177	10.1128/mBio.00798-21	Sukhum et al.	2021
cropland	C022	SRR12915251	44.677	-90.177	10.1128/mBio.00798-21	Sukhum et al.	2021
cropland	C022	SRR12915252	44.677	-90.177	10.1128/mBio.00798-21	Sukhum et al.	2021
cropland	C022	SRR12915253	44.677	-90.177	10.1128/mBio.00798-21	Sukhum et al.	2021
cropland	C022	SRR12915258	44.677	-90.177	10.1128/mBio.00798-21	Sukhum et al.	2021
cropland	C022	SRR12915260	44.677	-90.177	10.1128/mBio.00798-21	Sukhum et al.	2021
cropland	C022	SRR12915265	44.677	-90.177	10.1128/mBio.00798-21	Sukhum et al.	2021
cropland	C022	SRR12915266	44.677	-90.177	10.1128/mBio.00798-21	Sukhum et al.	2021
cropland	C022	SRR12915270	44.677	-90.177	10.1128/mBio.00798-21	Sukhum et al.	2021
cropland	C022	SRR12915271	44.677	-90.177	10.1128/mBio.00798-21	Sukhum et al.	2021
cropland	C022	SRR12915276	44.677	-90.177	10.1128/mBio.00798-21	Sukhum et al.	2021
cropland	C022	SRR12915281	44.677	-90.177	10.1128/mBio.00798-21	Sukhum et al.	2021
cropland	C022	SRR12915284	44.677	-90.177	10.1128/mBio.00798-21	Sukhum et al.	2021
cropland	C022	SRR12915287	44.677	-90.177	10.1128/mBio.00798-21	Sukhum et al.	2021
cropland	C022	SRR12915288	44.677	-90.177	10.1128/mBio.00798-21	Sukhum et al.	2021
cropland	C022	SRR12915293	44.677	-90.177	10.1128/mBio.00798-21	Sukhum et al.	2021
cropland	C022	SRR12915295	44.677	-90.177	10.1128/mBio.00798-21	Sukhum et al.	2021
cropland	C022	SRR12915301	44.677	-90.177	10.1128/mBio.00798-21	Sukhum et al.	2021
cropland	C022	SRR12915302	44.677	-90.177	10.1128/mBio.00798-21	Sukhum et al.	2021
cropland	C022	SRR12915308	44.677	-90.177	10.1128/mBio.00798-21	Sukhum et al.	2021
cropland	C022	SRR12915309	44.677	-90.177	10.1128/mBio.00798-21	Sukhum et al.	2021
cropland	C022	SRR12915313	44.677	-90.177	10.1128/mBio.00798-21	Sukhum et al.	2021
cropland	C022	SRR12915315	44.677	-90.177	10.1128/mBio.00798-21	Sukhum et al.	2021
cropland	C022	SRR12915320	44.677	-90.177	10.1128/mBio.00798-21	Sukhum et al.	2021
cropland	C022	SRR12915321	44.677	-90.177	10.1128/mBio.00798-21	Sukhum et al.	2021
cropland	C022	SRR12915327	44.677	-90.177	10.1128/mBio.00798-21	Sukhum et al.	2021
cropland	C022	SRR12915328	44.677	-90.177	10.1128/mBio.00798-21	Sukhum et al.	2021
cropland	C022	SRR12915332	44.677	-90.177	10.1128/mBio.00798-21	Sukhum et al.	2021
cropland	C022	SRR12915333	44.677	-90.177	10.1128/mBio.00798-21	Sukhum et al.	2021
cropland	C022	SRR12915334	44.677	-90.177	10.1128/mBio.00798-21	Sukhum et al.	2021
cropland	C022	SRR12915339	44.677	-90.177	10.1128/mBio.00798-21	Sukhum et al.	2021
cropland	C022	SRR12915340	44.677	-90.177	10.1128/mBio.00798-21	Sukhum et al.	2021
cropland	C022	SRR12915347	44.677	-90.177	10.1128/mBio.00798-21	Sukhum et al.	2021
cropland	C023	SRR11823711	44.18	86.02	10.1007/s11356-020-10267-4	Wang et al.	2020
cropland	C023	SRR11823712	44.18	86.02	10.1007/s11356-020-10267-4	Wang et al.	2020
cropland	C023	SRR11823713	44.18	86.02	10.1007/s11356-020-10267-4	Wang et al.	2020
cropland	C023	SRR11823714	44.18	86.02	10.1007/s11356-020-10267-4	Wang et al.	2020
cropland	C023	SRR11823715	44.18	86.02	10.1007/s11356-020-10267-4	Wang et al.	2020
cropland	C023	SRR11823716	44.18	86.02	10.1007/s11356-020-10267-4	Wang et al.	2020
cropland	C023	SRR11823717	44.18	86.02	10.1007/s11356-020-10267-4	Wang et al.	2020
cropland	C023	SRR11823718	44.18	86.02	10.1007/s11356-020-10267-4	Wang et al.	2020
cropland	C023	SRR11823719	44.18	86.02	10.1007/s11356-020-10267-4	Wang et al.	2020
cropland	C023	SRR11823721	44.18	86.02	10.1007/s11356-020-10267-4	Wang et al.	2020
cropland	C023	SRR11823722	44.18	86.02	10.1007/s11356-020-10267-4	Wang et al.	2020
cropland	C024	DRR336845,DRR336857,DRR336869	43.0094	141.409	(This study)	-	-
cropland	C025	DRR336846,DRR336858,DRR336870	34.0772	133.682	(This study)	-	-
cropland	C026	DRR336847,DRR336859,DRR336871	36.0249	140.107	(This study)	-	-
cropland	C027	DRR336848,DRR336860,DRR336872	32.9548	131.086	(This study)	-	-
cropland	C028	mgm4637857	40.4638	-103.035	-	-	-
cropland	C028	mgm4637858	40.4639	-103.035	-	-	-
cropland	C028	mgm4637859	40.4653	-103.032	-	-	-
cropland	C028	mgm4637860	40.4651	-103.032	-	-	-
cropland	C028	mgm4637861	40.4652	-103.032	-	-	-
cropland	C028	mgm4637862	40.4652	-103.032	-	-	-
cropland	C028	mgm4637863	40.4631	-103.033	-	-	-
cropland	C028	mgm4637864	40.463	-103.033	-	-	-
cropland	C028	mgm4637865	40.4631	-103.033	-	-	-
cropland	C028	mgm4637866	40.4631	-103.033	-	-	-
cropland	C028	mgm4637867	40.4608	-103.034	-	-	-
cropland	C028	mgm4637868	40.4607	-103.033	-	-	-
cropland	C028	mgm4664878	40.4607	-103.033	-	-	-
cropland	C028	mgm4664880	40.4639	-103.035	-	-	-
cropland	C028	mgm4664899	40.4652	-103.032	-	-	-
cropland	C028	mgm4664921	40.4631	-103.033	-	-	-
cropland	C028	mgm4664927	40.4639	-103.035	-	-	-
cropland	C028	mgm4664931	40.4653	-103.035	-	-	-
cropland	C029	mgm4664898	40.4747	-103.024	-	-	-
cropland	C030	SRR12823097	46.2528	119.737	10.1111/1462-2920.15785	Cha et al.	2021
cropland	C030	SRR12823098	46.2528	119.737	10.1111/1462-2920.15785	Cha et al.	2021
cropland	C030	SRR12823099	46.2528	119.737	10.1111/1462-2920.15785	Cha et al.	2021
cropland	C030	SRR12823100	46.2528	119.737	10.1111/1462-2920.15785	Cha et al.	2021
cropland	C030	SRR12823102	46.2528	119.737	10.1111/1462-2920.15785	Cha et al.	2021
cropland	C030	SRR12823103	46.2528	119.737	10.1111/1462-2920.15785	Cha et al.	2021
cropland	C030	SRR12823104	46.2528	119.737	10.1111/1462-2920.15785	Cha et al.	2021
cropland	C030	SRR12823106	46.2528	119.737	10.1111/1462-2920.15785	Cha et al.	2021
cropland	C030	SRR12823107	46.2528	119.737	10.1111/1462-2920.15785	Cha et al.	2021
cropland	C030	SRR12823108	46.2528	119.737	10.1111/1462-2920.15785	Cha et al.	2021
cropland	C030	SRR12823109	46.2528	119.737	10.1111/1462-2920.15785	Cha et al.	2021
cropland	C030	SRR12823110	46.2528	119.737	10.1111/1462-2920.15785	Cha et al.	2021
cropland	C030	SRR12823111	46.2528	119.737	10.1111/1462-2920.15785	Cha et al.	2021
cropland	C030	SRR12823112	46.2528	119.737	10.1111/1462-2920.15785	Cha et al.	2021
cropland	C030	SRR12823113	46.2528	119.737	10.1111/1462-2920.15785	Cha et al.	2021
cropland	C030	SRR12823114	46.2528	119.737	10.1111/1462-2920.15785	Cha et al.	2021
cropland	C030	SRR12823115	46.2528	119.737	10.1111/1462-2920.15785	Cha et al.	2021
cropland	C030	SRR12823116	46.2528	119.737	10.1111/1462-2920.15785	Cha et al.	2021
cropland	C030	SRR12823117	46.2528	119.737	10.1111/1462-2920.15785	Cha et al.	2021
cropland	C030	SRR12823119	46.2528	119.737	10.1111/1462-2920.15785	Cha et al.	2021
cropland	C031	SRR5626761	47.3	8.01	10.1186/s40793-019-0341-7	Cania et al.	2019
cropland	C031	SRR5626763	47.3	8.01	10.1186/s40793-019-0341-7	Cania et al.	2019
cropland	C031	SRR5626766	47.3	8.01	10.1186/s40793-019-0341-7	Cania et al.	2019
cropland	C031	SRR5626773	47.3	8.01	10.1186/s40793-019-0341-7	Cania et al.	2019
cropland	C031	SRR5626774	47.3	8.01	10.1186/s40793-019-0341-7	Cania et al.	2019
forest	F001	SRR10028479	-2.14044	102.851	10.1186/s40793-020-0353-3	Berkelmann et al.	2020
forest	F002	SRR10028480	-2.01579	102.753	10.1186/s40793-020-0353-3	Berkelmann et al.	2020
forest	F003	SRR10028482	-2.03027	102.771	10.1186/s40793-020-0353-3	Berkelmann et al.	2020
forest	F004	SRR10028493	-1.84914	103.3	10.1186/s40793-020-0353-3	Berkelmann et al.	2020
forest	F005	SRR10028494	-1.82553	103.294	10.1186/s40793-020-0353-3	Berkelmann et al.	2020
forest	F006	SRR10028481	-2.06354	102.801	10.1186/s40793-020-0353-3	Berkelmann et al.	2020
forest	F007	SRR10028492	-1.78536	103.277	10.1186/s40793-020-0353-3	Berkelmann et al.	2020
forest	F008	SRR10028495	-1.92778	103.259	10.1186/s40793-020-0353-3	Berkelmann et al.	2020
forest	F009	SRR10028485	-1.94188	102.581	10.1007/s11356-020-10267-4	Wang et al.	2020
forest	F009	SRR10028496	-1.94329	102.581	10.1007/s11356-020-10267-4	Wang et al.	2020
forest	F010	SRR10028507	-1.98197	102.751	10.1007/s11356-020-10267-4	Wang et al.	2020
forest	F011	SRR10028508	-1.99514	102.752	10.1007/s11356-020-10267-4	Wang et al.	2020
forest	F012	SRR10028500	-2.15275	103.35	10.1007/s11356-020-10267-4	Wang et al.	2020
forest	F013	SRR10028499	-2.15817	103.334	10.1007/s11356-020-10267-4	Wang et al.	2020
forest	F014	SRR10028498	-2.17503	103.333	10.1007/s11356-020-10267-4	Wang et al.	2020
forest	F015	SRR10028497	-2.18756	103.343	10.1007/s11356-020-10267-4	Wang et al.	2020
forest	F016	ERR1877739	-0.06	114.01	10.1038/s41586-018-0386-6	Bahram et al.	2018
forest	F017	ERR1877851	-0.35	-72.06	10.1038/s41586-018-0386-6	Bahram et al.	2018
forest	F017	ERR1877852	-0.35	-72.06	10.1038/s41586-018-0386-6	Bahram et al.	2018
forest	F018	ERR1877935	-0.38	-72.24	10.1038/s41586-018-0386-6	Bahram et al.	2018
forest	F018	ERR1877936	-0.38	-72.24	10.1038/s41586-018-0386-6	Bahram et al.	2018
forest	F019	ERR1877752	-0.39	-72.05	10.1038/s41586-018-0386-6	Bahram et al.	2018
forest	F020	ERR1877703	-0.4	-72.08	10.1038/s41586-018-0386-6	Bahram et al.	2018
forest	F020	ERR1877704	-0.4	-72.08	10.1038/s41586-018-0386-6	Bahram et al.	2018
forest	F021	ERR1877707	-0.55	-71.36	10.1038/s41586-018-0386-6	Bahram et al.	2018
forest	F021	ERR1877708	-0.55	-71.36	10.1038/s41586-018-0386-6	Bahram et al.	2018
forest	F022	ERR1877860	-12.7	131	10.1038/s41586-018-0386-6	Bahram et al.	2018
forest	F023	ERR1877857	-17.02	145.58	10.1038/s41586-018-0386-6	Bahram et al.	2018
forest	F023	ERR1877858	-17.02	145.58	10.1038/s41586-018-0386-6	Bahram et al.	2018
forest	F024	ERR1877741	-17.02	145.6	10.1038/s41586-018-0386-6	Bahram et al.	2018
forest	F025	ERR1877849	-18.92	47.92	10.1038/s41586-018-0386-6	Bahram et al.	2018
forest	F025	ERR1877850	-18.92	47.92	10.1038/s41586-018-0386-6	Bahram et al.	2018
forest	F026	ERR1877790	-24.95	47	10.1038/s41586-018-0386-6	Bahram et al.	2018
forest	F026	ERR1877791	-24.95	47	10.1038/s41586-018-0386-6	Bahram et al.	2018
forest	F026	ERR1877842	-24.95	47	10.1038/s41586-018-0386-6	Bahram et al.	2018
forest	F027	ERR1877765	-25.06	46.87	10.1038/s41586-018-0386-6	Bahram et al.	2018
forest	F028	ERR1877730	-28.21	153.19	10.1038/s41586-018-0386-6	Bahram et al.	2018
forest	F029	ERR1877660	-3.6	-69.53	10.1038/s41586-018-0386-6	Bahram et al.	2018
forest	F029	ERR1877661	-3.6	-69.53	10.1038/s41586-018-0386-6	Bahram et al.	2018
forest	F030	ERR1877811	-33.18	117.05	10.1038/s41586-018-0386-6	Bahram et al.	2018
forest	F030	ERR1877812	-33.18	117.05	10.1038/s41586-018-0386-6	Bahram et al.	2018
forest	F031	ERR1877784	-33.54	117.09	10.1038/s41586-018-0386-6	Bahram et al.	2018
forest	F032	ERR1877698	-34.36	116.29	10.1038/s41586-018-0386-6	Bahram et al.	2018
forest	F033	ERR1877797	-34.95	116.76	10.1038/s41586-018-0386-6	Bahram et al.	2018
forest	F034	ERR1877792	-34.96	117.44	10.1038/s41586-018-0386-6	Bahram et al.	2018
forest	F035	ERR1877658	-35	116.65	10.1038/s41586-018-0386-6	Bahram et al.	2018
forest	F036	ERR1877826	-37.49	145.83	10.1038/s41586-018-0386-6	Bahram et al.	2018
forest	F037	ERR1877778	-4.01	-69.9	10.1038/s41586-018-0386-6	Bahram et al.	2018
forest	F038	ERR1877762	-40.13	-71.66	10.1038/s41586-018-0386-6	Bahram et al.	2018
forest	F038	ERR1877763	-40.13	-71.66	10.1038/s41586-018-0386-6	Bahram et al.	2018
forest	F039	ERR1877716	-40.13	-71.68	10.1038/s41586-018-0386-6	Bahram et al.	2018
forest	F040	ERR1877673	-41.08	-71.55	10.1038/s41586-018-0386-6	Bahram et al.	2018
forest	F040	ERR1877674	-41.08	-71.55	10.1038/s41586-018-0386-6	Bahram et al.	2018
forest	F041	ERR1877742	-41.2	-71.82	10.1038/s41586-018-0386-6	Bahram et al.	2018
forest	F042	ERR1877699	-41.26	-71.29	10.1038/s41586-018-0386-6	Bahram et al.	2018
forest	F043	ERR1877893	-42.3	172.1	10.1038/s41586-018-0386-6	Bahram et al.	2018
forest	F044	ERR1877767	-42.76	171.69	10.1038/s41586-018-0386-6	Bahram et al.	2018
forest	F045	ERR1877783	-42.78	-71.47	10.1038/s41586-018-0386-6	Bahram et al.	2018
forest	F046	ERR1877663	-42.83	146.37	10.1038/s41586-018-0386-6	Bahram et al.	2018
forest	F047	ERR1877725	-43.09	146.65	10.1038/s41586-018-0386-6	Bahram et al.	2018
forest	F048	ERR1877903	-43.18	172.22	10.1038/s41586-018-0386-6	Bahram et al.	2018
forest	F049	ERR1877911	-44.07	-73.1	10.1038/s41586-018-0386-6	Bahram et al.	2018
forest	F049	ERR1877912	-44.07	-73.1	10.1038/s41586-018-0386-6	Bahram et al.	2018
forest	F050	ERR1877864	-44.83	-71.73	10.1038/s41586-018-0386-6	Bahram et al.	2018
forest	F051	ERR1877909	-49.38	-72.88	10.1038/s41586-018-0386-6	Bahram et al.	2018
forest	F052	ERR1877816	-5.82	145.14	10.1038/s41586-018-0386-6	Bahram et al.	2018
forest	F052	ERR1877817	-5.82	145.14	10.1038/s41586-018-0386-6	Bahram et al.	2018
forest	F052	ERR1877818	-5.82	145.14	10.1038/s41586-018-0386-6	Bahram et al.	2018
forest	F052	ERR1877819	-5.82	145.14	10.1038/s41586-018-0386-6	Bahram et al.	2018
forest	F052	ERR1877820	-5.82	145.14	10.1038/s41586-018-0386-6	Bahram et al.	2018
forest	F053	ERR1877769	-5.93	145.03	10.1038/s41586-018-0386-6	Bahram et al.	2018
forest	F053	ERR1877770	-5.93	145.03	10.1038/s41586-018-0386-6	Bahram et al.	2018
forest	F053	ERR1877771	-5.93	145.03	10.1038/s41586-018-0386-6	Bahram et al.	2018
forest	F053	ERR1877772	-5.93	145.03	10.1038/s41586-018-0386-6	Bahram et al.	2018
forest	F053	ERR1877773	-5.93	145.03	10.1038/s41586-018-0386-6	Bahram et al.	2018
forest	F053	ERR1877774	-5.93	145.03	10.1038/s41586-018-0386-6	Bahram et al.	2018
forest	F054	ERR1877753	-50.45	-72.78	10.1038/s41586-018-0386-6	Bahram et al.	2018
forest	F055	ERR1877705	-54.48	-67.45	10.1038/s41586-018-0386-6	Bahram et al.	2018
forest	F055	ERR1877766	-54.48	-67.45	10.1038/s41586-018-0386-6	Bahram et al.	2018
forest	F056	ERR1877937	-54.81	-68.48	10.1038/s41586-018-0386-6	Bahram et al.	2018
forest	F057	ERR1877706	-54.85	-68.58	10.1038/s41586-018-0386-6	Bahram et al.	2018
forest	F058	ERR1877779	-6.02	145.41	10.1038/s41586-018-0386-6	Bahram et al.	2018
forest	F058	ERR1877780	-6.02	145.41	10.1038/s41586-018-0386-6	Bahram et al.	2018
forest	F058	ERR1877781	-6.02	145.41	10.1038/s41586-018-0386-6	Bahram et al.	2018
forest	F058	ERR1877782	-6.02	145.41	10.1038/s41586-018-0386-6	Bahram et al.	2018
forest	F059	ERR1877678	-6.02	145.42	10.1038/s41586-018-0386-6	Bahram et al.	2018
forest	F059	ERR1877679	-6.02	145.42	10.1038/s41586-018-0386-6	Bahram et al.	2018
forest	F059	ERR1877680	-6.02	145.42	10.1038/s41586-018-0386-6	Bahram et al.	2018
forest	F059	ERR1877681	-6.02	145.42	10.1038/s41586-018-0386-6	Bahram et al.	2018
forest	F059	ERR1877682	-6.02	145.42	10.1038/s41586-018-0386-6	Bahram et al.	2018
forest	F059	ERR1877683	-6.02	145.42	10.1038/s41586-018-0386-6	Bahram et al.	2018
forest	F059	ERR1877684	-6.02	145.42	10.1038/s41586-018-0386-6	Bahram et al.	2018
forest	F060	ERR1877871	-6.19	145.34	10.1038/s41586-018-0386-6	Bahram et al.	2018
forest	F060	ERR1877872	-6.19	145.34	10.1038/s41586-018-0386-6	Bahram et al.	2018
forest	F060	ERR1877873	-6.19	145.34	10.1038/s41586-018-0386-6	Bahram et al.	2018
forest	F060	ERR1877874	-6.19	145.34	10.1038/s41586-018-0386-6	Bahram et al.	2018
forest	F061	ERR1877803	-6.38	145.26	10.1038/s41586-018-0386-6	Bahram et al.	2018
forest	F061	ERR1877804	-6.38	145.26	10.1038/s41586-018-0386-6	Bahram et al.	2018
forest	F061	ERR1877805	-6.38	145.26	10.1038/s41586-018-0386-6	Bahram et al.	2018
forest	F061	ERR1877806	-6.38	145.26	10.1038/s41586-018-0386-6	Bahram et al.	2018
forest	F061	ERR1877807	-6.38	145.26	10.1038/s41586-018-0386-6	Bahram et al.	2018
forest	F062	ERR1877899	-6.64	146.91	10.1038/s41586-018-0386-6	Bahram et al.	2018
forest	F062	ERR1877900	-6.64	146.91	10.1038/s41586-018-0386-6	Bahram et al.	2018
forest	F062	ERR1877901	-6.64	146.91	10.1038/s41586-018-0386-6	Bahram et al.	2018
forest	F062	ERR1877902	-6.64	146.91	10.1038/s41586-018-0386-6	Bahram et al.	2018
forest	F063	ERR1877668	-7.3	147.13	10.1038/s41586-018-0386-6	Bahram et al.	2018
forest	F063	ERR1877669	-7.3	147.13	10.1038/s41586-018-0386-6	Bahram et al.	2018
forest	F063	ERR1877670	-7.3	147.13	10.1038/s41586-018-0386-6	Bahram et al.	2018
forest	F063	ERR1877671	-7.3	147.13	10.1038/s41586-018-0386-6	Bahram et al.	2018
forest	F063	ERR1877672	-7.3	147.13	10.1038/s41586-018-0386-6	Bahram et al.	2018
forest	F064	ERR1877830	-7.31	147.12	10.1038/s41586-018-0386-6	Bahram et al.	2018
forest	F064	ERR1877831	-7.31	147.12	10.1038/s41586-018-0386-6	Bahram et al.	2018
forest	F064	ERR1877832	-7.31	147.12	10.1038/s41586-018-0386-6	Bahram et al.	2018
forest	F064	ERR1877833	-7.31	147.12	10.1038/s41586-018-0386-6	Bahram et al.	2018
forest	F064	ERR1877834	-7.31	147.12	10.1038/s41586-018-0386-6	Bahram et al.	2018
forest	F064	ERR1877835	-7.31	147.12	10.1038/s41586-018-0386-6	Bahram et al.	2018
forest	F065	ERR1877685	-9.42	147.37	10.1038/s41586-018-0386-6	Bahram et al.	2018
forest	F065	ERR1877686	-9.42	147.37	10.1038/s41586-018-0386-6	Bahram et al.	2018
forest	F065	ERR1877687	-9.42	147.37	10.1038/s41586-018-0386-6	Bahram et al.	2018
forest	F065	ERR1877688	-9.42	147.37	10.1038/s41586-018-0386-6	Bahram et al.	2018
forest	F065	ERR1877689	-9.42	147.37	10.1038/s41586-018-0386-6	Bahram et al.	2018
forest	F066	ERR1877837	-9.42	147.38	10.1038/s41586-018-0386-6	Bahram et al.	2018
forest	F066	ERR1877838	-9.42	147.38	10.1038/s41586-018-0386-6	Bahram et al.	2018
forest	F066	ERR1877839	-9.42	147.38	10.1038/s41586-018-0386-6	Bahram et al.	2018
forest	F066	ERR1877840	-9.42	147.38	10.1038/s41586-018-0386-6	Bahram et al.	2018
forest	F067	ERR1877853	-9.43	147.35	10.1038/s41586-018-0386-6	Bahram et al.	2018
forest	F068	ERR1877821	-9.44	147.35	10.1038/s41586-018-0386-6	Bahram et al.	2018
forest	F068	ERR1877822	-9.44	147.35	10.1038/s41586-018-0386-6	Bahram et al.	2018
forest	F068	ERR1877823	-9.44	147.35	10.1038/s41586-018-0386-6	Bahram et al.	2018
forest	F068	ERR1877824	-9.44	147.35	10.1038/s41586-018-0386-6	Bahram et al.	2018
forest	F068	ERR1877825	-9.44	147.35	10.1038/s41586-018-0386-6	Bahram et al.	2018
forest	F068	ERR1877916	-9.44	147.35	10.1038/s41586-018-0386-6	Bahram et al.	2018
forest	F068	ERR1877917	-9.44	147.35	10.1038/s41586-018-0386-6	Bahram et al.	2018
forest	F068	ERR1877918	-9.44	147.35	10.1038/s41586-018-0386-6	Bahram et al.	2018
forest	F068	ERR1877919	-9.44	147.35	10.1038/s41586-018-0386-6	Bahram et al.	2018
forest	F068	ERR1877920	-9.44	147.35	10.1038/s41586-018-0386-6	Bahram et al.	2018
forest	F069	ERR1877798	-9.44	147.38	10.1038/s41586-018-0386-6	Bahram et al.	2018
forest	F069	ERR1877799	-9.44	147.38	10.1038/s41586-018-0386-6	Bahram et al.	2018
forest	F069	ERR1877800	-9.44	147.38	10.1038/s41586-018-0386-6	Bahram et al.	2018
forest	F069	ERR1877801	-9.44	147.38	10.1038/s41586-018-0386-6	Bahram et al.	2018
forest	F069	ERR1877802	-9.44	147.38	10.1038/s41586-018-0386-6	Bahram et al.	2018
forest	F070	ERR1877734	13.45	75.02	10.1038/s41586-018-0386-6	Bahram et al.	2018
forest	F071	ERR1877786	13.5	75.23	10.1038/s41586-018-0386-6	Bahram et al.	2018
forest	F072	ERR1877836	13.52	75.02	10.1038/s41586-018-0386-6	Bahram et al.	2018
forest	F073	ERR1877907	14.27	74.76	10.1038/s41586-018-0386-6	Bahram et al.	2018
forest	F074	ERR1877656	18.32	-65.82	10.1038/s41586-018-0386-6	Bahram et al.	2018
forest	F074	ERR1877868	18.32	-65.82	10.1038/s41586-018-0386-6	Bahram et al.	2018
forest	F075	ERR1877814	18.53	98.39	10.1038/s41586-018-0386-6	Bahram et al.	2018
forest	F076	ERR1877750	2.98	102.31	10.1038/s41586-018-0386-6	Bahram et al.	2018
forest	F077	ERR1877721	20.35	105.6	10.1038/s41586-018-0386-6	Bahram et al.	2018
forest	F078	ERR1877775	21.21	-87.19	10.1038/s41586-018-0386-6	Bahram et al.	2018
forest	F079	ERR1877650	22.2	-102.6	10.1038/s41586-018-0386-6	Bahram et al.	2018
forest	F080	ERR1877885	22.32	103.79	10.1038/s41586-018-0386-6	Bahram et al.	2018
forest	F081	ERR1877764	24.16	121.29	10.1038/s41586-018-0386-6	Bahram et al.	2018
forest	F082	ERR1877929	29.46	79.23	10.1038/s41586-018-0386-6	Bahram et al.	2018
forest	F083	ERR1877757	29.49	79.14	10.1038/s41586-018-0386-6	Bahram et al.	2018
forest	F083	ERR1877758	29.49	79.14	10.1038/s41586-018-0386-6	Bahram et al.	2018
forest	F084	ERR1877693	29.74	-82.44	10.1038/s41586-018-0386-6	Bahram et al.	2018
forest	F084	ERR1877694	29.74	-82.44	10.1038/s41586-018-0386-6	Bahram et al.	2018
forest	F085	ERR1877701	3.22	101.84	10.1038/s41586-018-0386-6	Bahram et al.	2018
forest	F085	ERR1877702	3.22	101.84	10.1038/s41586-018-0386-6	Bahram et al.	2018
forest	F086	ERR1877879	3.3	101.62	10.1038/s41586-018-0386-6	Bahram et al.	2018
forest	F086	ERR1877880	3.3	101.62	10.1038/s41586-018-0386-6	Bahram et al.	2018
forest	F087	ERR1877892	3.35	12.73	10.1038/s41586-018-0386-6	Bahram et al.	2018
forest	F088	ERR1877846	3.37	12.74	10.1038/s41586-018-0386-6	Bahram et al.	2018
forest	F088	ERR1877847	3.37	12.74	10.1038/s41586-018-0386-6	Bahram et al.	2018
forest	F089	ERR1877728	3.71	101.72	10.1038/s41586-018-0386-6	Bahram et al.	2018
forest	F089	ERR1877729	3.71	101.72	10.1038/s41586-018-0386-6	Bahram et al.	2018
forest	F090	ERR1877677	30.14	51.54	10.1038/s41586-018-0386-6	Bahram et al.	2018
forest	F091	ERR1877713	30.32	119.44	10.1038/s41586-018-0386-6	Bahram et al.	2018
forest	F091	ERR1877714	30.32	119.44	10.1038/s41586-018-0386-6	Bahram et al.	2018
forest	F092	ERR1877794	30.35	77.92	10.1038/s41586-018-0386-6	Bahram et al.	2018
forest	F093	ERR1877889	30.45	78.15	10.1038/s41586-018-0386-6	Bahram et al.	2018
forest	F094	ERR1877828	30.46	78.17	10.1038/s41586-018-0386-6	Bahram et al.	2018
forest	F095	ERR1877675	30.57	77.3	10.1038/s41586-018-0386-6	Bahram et al.	2018
forest	F096	ERR1877754	30.73	51.57	10.1038/s41586-018-0386-6	Bahram et al.	2018
forest	F097	ERR1877712	33.4	-5.19	10.1038/s41586-018-0386-6	Bahram et al.	2018
forest	F098	ERR1877755	33.52	-5	10.1038/s41586-018-0386-6	Bahram et al.	2018
forest	F099	ERR1877744	35.98	-79.09	10.1038/s41586-018-0386-6	Bahram et al.	2018
forest	F100	ERR1877776	36.04	-79.07	10.1038/s41586-018-0386-6	Bahram et al.	2018
forest	F101	ERR1877908	36.21	52.82	10.1038/s41586-018-0386-6	Bahram et al.	2018
forest	F102	ERR1877808	36.23	-112.07	10.1038/s41586-018-0386-6	Bahram et al.	2018
forest	F103	ERR1877923	36.78	12.01	10.1038/s41586-018-0386-6	Bahram et al.	2018
forest	F104	ERR1877876	36.82	12.01	10.1038/s41586-018-0386-6	Bahram et al.	2018
forest	F104	ERR1877877	36.82	12.01	10.1038/s41586-018-0386-6	Bahram et al.	2018
forest	F105	ERR1877867	37.43	49.1	10.1038/s41586-018-0386-6	Bahram et al.	2018
forest	F106	ERR1877743	37.75	-119.55	10.1038/s41586-018-0386-6	Bahram et al.	2018
forest	F107	ERR1877855	37.81	-119.89	10.1038/s41586-018-0386-6	Bahram et al.	2018
forest	F108	ERR1877875	37.85	-120.58	10.1038/s41586-018-0386-6	Bahram et al.	2018
forest	F109	ERR1877933	37.86	14.04	10.1038/s41586-018-0386-6	Bahram et al.	2018
forest	F110	ERR1877740	37.9	14	10.1038/s41586-018-0386-6	Bahram et al.	2018
forest	F111	ERR1877719	37.91	14.66	10.1038/s41586-018-0386-6	Bahram et al.	2018
forest	F111	ERR1877720	37.91	14.66	10.1038/s41586-018-0386-6	Bahram et al.	2018
forest	F112	ERR1877927	38.02	14.04	10.1038/s41586-018-0386-6	Bahram et al.	2018
forest	F113	ERR1877756	38.34	47.31	10.1038/s41586-018-0386-6	Bahram et al.	2018
forest	F114	ERR1877747	38.47	-9	10.1038/s41586-018-0386-6	Bahram et al.	2018
forest	F114	ERR1877748	38.47	-9	10.1038/s41586-018-0386-6	Bahram et al.	2018
forest	F115	ERR1877843	38.79	-9.42	10.1038/s41586-018-0386-6	Bahram et al.	2018
forest	F115	ERR1877844	38.79	-9.42	10.1038/s41586-018-0386-6	Bahram et al.	2018
forest	F116	ERR1877676	39.96	115.42	10.1038/s41586-018-0386-6	Bahram et al.	2018
forest	F116	ERR1877931	39.96	115.43	10.1038/s41586-018-0386-6	Bahram et al.	2018
forest	F116	ERR1877932	39.96	115.43	10.1038/s41586-018-0386-6	Bahram et al.	2018
forest	F117	ERR1877787	39.97	115.43	10.1038/s41586-018-0386-6	Bahram et al.	2018
forest	F117	ERR1877788	39.97	115.43	10.1038/s41586-018-0386-6	Bahram et al.	2018
forest	F118	ERR1877904	4.55	-52.21	10.1038/s41586-018-0386-6	Bahram et al.	2018
forest	F119	ERR1877859	4.57	-52.19	10.1038/s41586-018-0386-6	Bahram et al.	2018
forest	F120	ERR1877915	4.87	-75.17	10.1038/s41586-018-0386-6	Bahram et al.	2018
forest	F121	ERR1877813	42.03	128.43	10.1038/s41586-018-0386-6	Bahram et al.	2018
forest	F122	ERR1877890	42.06	128.26	10.1038/s41586-018-0386-6	Bahram et al.	2018
forest	F122	ERR1877891	42.06	128.26	10.1038/s41586-018-0386-6	Bahram et al.	2018
forest	F123	ERR1877848	42.38	128.09	10.1038/s41586-018-0386-6	Bahram et al.	2018
forest	F124	ERR1877724	42.74	130.69	10.1038/s41586-018-0386-6	Bahram et al.	2018
forest	F125	ERR1877653	43.1	131.56	10.1038/s41586-018-0386-6	Bahram et al.	2018
forest	F126	ERR1877815	43.13	131.41	10.1038/s41586-018-0386-6	Bahram et al.	2018
forest	F127	ERR1877882	43.21	132.05	10.1038/s41586-018-0386-6	Bahram et al.	2018
forest	F128	ERR1877910	43.28	133.16	10.1038/s41586-018-0386-6	Bahram et al.	2018
forest	F129	ERR1877914	43.29	142.6	10.1038/s41586-018-0386-6	Bahram et al.	2018
forest	F130	ERR1877735	43.38	132.95	10.1038/s41586-018-0386-6	Bahram et al.	2018
forest	F130	ERR1877888	43.38	132.95	10.1038/s41586-018-0386-6	Bahram et al.	2018
forest	F131	ERR1877731	48.95	-57.93	10.1038/s41586-018-0386-6	Bahram et al.	2018
forest	F131	ERR1877732	48.95	-57.93	10.1038/s41586-018-0386-6	Bahram et al.	2018
forest	F132	ERR1877881	48.99	-57.79	10.1038/s41586-018-0386-6	Bahram et al.	2018
forest	F133	ERR1877733	49.02	13.48	10.1038/s41586-018-0386-6	Bahram et al.	2018
forest	F134	ERR1877690	5.31	-59.92	10.1038/s41586-018-0386-6	Bahram et al.	2018
forest	F134	ERR1877691	5.31	-59.92	10.1038/s41586-018-0386-6	Bahram et al.	2018
forest	F135	ERR1877810	5.31	-59.93	10.1038/s41586-018-0386-6	Bahram et al.	2018
forest	F136	ERR1877695	5.41	116.1	10.1038/s41586-018-0386-6	Bahram et al.	2018
forest	F137	ERR1877718	5.44	-60.09	10.1038/s41586-018-0386-6	Bahram et al.	2018
forest	F138	ERR1877869	50.14	8.27	10.1038/s41586-018-0386-6	Bahram et al.	2018
forest	F139	ERR1877760	51.91	39.46	10.1038/s41586-018-0386-6	Bahram et al.	2018
forest	F140	ERR1877723	57.01	-3.47	10.1038/s41586-018-0386-6	Bahram et al.	2018
forest	F141	ERR1877696	57.1	53.16	10.1038/s41586-018-0386-6	Bahram et al.	2018
forest	F142	ERR1877662	57.88	27.69	10.1038/s41586-018-0386-6	Bahram et al.	2018
forest	F143	ERR1877905	58.02	22.17	10.1038/s41586-018-0386-6	Bahram et al.	2018
forest	F143	ERR1877906	58.02	22.17	10.1038/s41586-018-0386-6	Bahram et al.	2018
forest	F144	ERR1877809	58.05	24.71	10.1038/s41586-018-0386-6	Bahram et al.	2018
forest	F145	ERR1877854	58.08	26.34	10.1038/s41586-018-0386-6	Bahram et al.	2018
forest	F146	ERR1877751	58.12	27.03	10.1038/s41586-018-0386-6	Bahram et al.	2018
forest	F147	ERR1877924	58.16	22.5	10.1038/s41586-018-0386-6	Bahram et al.	2018
forest	F148	ERR1877934	58.23	22.44	10.1038/s41586-018-0386-6	Bahram et al.	2018
forest	F149	ERR1877697	58.28	22.46	10.1038/s41586-018-0386-6	Bahram et al.	2018
forest	F150	ERR1877737	58.28	26.37	10.1038/s41586-018-0386-6	Bahram et al.	2018
forest	F151	ERR1877659	58.3	21.94	10.1038/s41586-018-0386-6	Bahram et al.	2018
forest	F152	ERR1877894	58.3	22.1	10.1038/s41586-018-0386-6	Bahram et al.	2018
forest	F153	ERR1877827	58.33	21.9	10.1038/s41586-018-0386-6	Bahram et al.	2018
forest	F154	ERR1877883	58.39	22.66	10.1038/s41586-018-0386-6	Bahram et al.	2018
forest	F154	ERR1877884	58.39	22.66	10.1038/s41586-018-0386-6	Bahram et al.	2018
forest	F155	ERR1877700	58.46	26.82	10.1038/s41586-018-0386-6	Bahram et al.	2018
forest	F156	ERR1877738	58.47	22.82	10.1038/s41586-018-0386-6	Bahram et al.	2018
forest	F157	ERR1877913	58.56	23.55	10.1038/s41586-018-0386-6	Bahram et al.	2018
forest	F158	ERR1877736	58.58	23.57	10.1038/s41586-018-0386-6	Bahram et al.	2018
forest	F159	ERR1877715	58.62	24.1	10.1038/s41586-018-0386-6	Bahram et al.	2018
forest	F160	ERR1877862	58.89	23.68	10.1038/s41586-018-0386-6	Bahram et al.	2018
forest	F161	ERR1877922	58.93	23.86	10.1038/s41586-018-0386-6	Bahram et al.	2018
forest	F162	ERR1877717	59.42	24.67	10.1038/s41586-018-0386-6	Bahram et al.	2018
forest	F163	ERR1877886	59.49	25.36	10.1038/s41586-018-0386-6	Bahram et al.	2018
forest	F163	ERR1877887	59.49	25.36	10.1038/s41586-018-0386-6	Bahram et al.	2018
forest	F164	ERR1877651	6.42	80.42	10.1038/s41586-018-0386-6	Bahram et al.	2018
forest	F164	ERR1877666	6.42	80.42	10.1038/s41586-018-0386-6	Bahram et al.	2018
forest	F164	ERR1877667	6.42	80.42	10.1038/s41586-018-0386-6	Bahram et al.	2018
forest	F164	ERR1877785	6.42	80.42	10.1038/s41586-018-0386-6	Bahram et al.	2018
forest	F165	ERR1877711	6.71	-75.47	10.1038/s41586-018-0386-6	Bahram et al.	2018
forest	F166	ERR1877709	66.17	25.16	10.1038/s41586-018-0386-6	Bahram et al.	2018
forest	F167	ERR1877928	66.67	25.31	10.1038/s41586-018-0386-6	Bahram et al.	2018
forest	F168	ERR1877746	67.86	19.48	10.1038/s41586-018-0386-6	Bahram et al.	2018
forest	F169	ERR1877727	68.06	24.03	10.1038/s41586-018-0386-6	Bahram et al.	2018
forest	F170	ERR1877789	68.6	21.75	10.1038/s41586-018-0386-6	Bahram et al.	2018
forest	F171	ERR1877692	68.62	-149.6	10.1038/s41586-018-0386-6	Bahram et al.	2018
forest	F172	ERR1877652	68.97	20.94	10.1038/s41586-018-0386-6	Bahram et al.	2018
forest	F173	ERR1877845	69.17	27	10.1038/s41586-018-0386-6	Bahram et al.	2018
forest	F174	ERR1877856	69.89	21.57	10.1038/s41586-018-0386-6	Bahram et al.	2018
forest	F175	ERR1877759	8.49	-82.43	10.1038/s41586-018-0386-6	Bahram et al.	2018
forest	F176	ERR1877664	8.76	-82.27	10.1038/s41586-018-0386-6	Bahram et al.	2018
forest	F176	ERR1877665	8.76	-82.27	10.1038/s41586-018-0386-6	Bahram et al.	2018
forest	F177	mgm4637853	29.6776	-82.0241	-	-	-
forest	F177	mgm4664877	29.6776	-82.0241	-	-	-
forest	F177	mgm4664886	29.6776	-82.0241	-	-	-
forest	F177	mgm4664900	29.6775	-82.024	-	-	-
forest	F177	mgm4664920	29.6777	-82.0243	-	-	-
forest	F178	mgm4664852	29.6793	-81.9464	-	-	-
forest	F178	mgm4664887	29.6793	-81.9464	-	-	-
forest	F179	mgm4637854	29.6841	-81.9592	-	-	-
forest	F179	mgm4637855	29.6841	-81.9591	-	-	-
forest	F179	mgm4664864	29.6895	-81.9607	-	-	-
forest	F179	mgm4664882	29.6841	-81.9591	-	-	-
forest	F179	mgm4664913	29.6841	-81.9591	-	-	-
forest	F180	mgm4637856	29.6866	-81.983	-	-	-
forest	F180	mgm4664850	29.6864	-81.983	-	-	-
forest	F180	mgm4664856	29.6866	-81.983	-	-	-
forest	F180	mgm4664861	29.6867	-81.9832	-	-	-
forest	F180	mgm4664884	29.6866	-81.983	-	-	-
forest	F181	mgm4637851	31.1945	-84.4601	-	-	-
forest	F181	mgm4637852	31.1877	-84.4559	-	-	-
forest	F182	mgm4637850	31.1943	-84.4771	-	-	-
forest	F183	mgm4664874	32.8988	-87.4461	-	-	-
forest	F183	mgm4664930	32.8988	-87.4461	-	-	-
forest	F184	mgm4664923	32.9223	-87.429	-	-	-
forest	F184	mgm4664929	32.9222	-87.4289	-	-	-
forest	F185	mgm4664905	32.9578	-87.4326	-	-	-
forest	F186	mgm4664860	32.9777	-87.4327	-	-	-
forest	F186	mgm4664879	32.9777	-87.4327	-	-	-
forest	F186	mgm4664895	32.9777	-87.4327	-	-	-
forest	F186	mgm4664906	32.9777	-87.4327	-	-	-
forest	F187	mgm4664851	38.8833	-78.1204	-	-	-
forest	F188	mgm4664896	38.8952	-78.1427	-	-	-
forest	F189	mgm4664854	42.3923	-72.2547	-	-	-
forest	F189	mgm4664869	42.3924	-72.2544	-	-	-
forest	F189	mgm4664902	42.3923	-72.2546	-	-	-
forest	F189	mgm4664928	42.3923	-72.2546	-	-	-
forest	F190	mgm4664853	42.4243	-72.2583	-	-	-
forest	F190	mgm4664868	42.4243	-72.2583	-	-	-
forest	F190	mgm4664888	42.4241	-72.2583	-	-	-
forest	F190	mgm4664892	42.4242	-72.2584	-	-	-
forest	F190	mgm4664893	42.4243	-72.2583	-	-	-
forest	F190	mgm4664909	42.4244	-72.2582	-	-	-
forest	F190	mgm4664916	42.4241	-72.2582	-	-	-
forest	F191	mgm4664863	42.4271	-72.2297	-	-	-
forest	F191	mgm4664873	42.4272	-72.2296	-	-	-
forest	F191	mgm4664876	42.4271	-72.2297	-	-	-
forest	F191	mgm4664881	42.427	-72.2296	-	-	-
forest	F191	mgm4664911	42.4272	-72.2299	-	-	-
forest	F192	mgm4637809	44.0417	-71.2868	-	-	-
forest	F193	SRR8500450	19.2315	109.78	10.1038/s41396-018-0232-8	Ma et al.	2018
forest	F194	SRR8500479	43.2116	125.914	10.1038/s41396-018-0232-8	Ma et al.	2018
grassland	G001	SRR7230147	36.51	109.19	10.1007/s00374-019-01344-z	Zhang et al.	2019
grassland	G001	SRR7230148	36.51	109.19	10.1007/s00374-019-01344-z	Zhang et al.	2019
grassland	G001	SRR7230149	36.51	109.19	10.1007/s00374-019-01344-z	Zhang et al.	2019
grassland	G001	SRR7230150	36.51	109.19	10.1007/s00374-019-01344-z	Zhang et al.	2019
grassland	G001	SRR7230151	36.51	109.19	10.1007/s00374-019-01344-z	Zhang et al.	2019
grassland	G001	SRR7230152	36.51	109.19	10.1007/s00374-019-01344-z	Zhang et al.	2019
grassland	G001	SRR7230153	36.51	109.19	10.1007/s00374-019-01344-z	Zhang et al.	2019
grassland	G001	SRR7230154	36.51	109.19	10.1007/s00374-019-01344-z	Zhang et al.	2019
grassland	G001	SRR7230155	36.51	109.19	10.1007/s00374-019-01344-z	Zhang et al.	2019
grassland	G001	SRR7230156	36.51	109.19	10.1007/s00374-019-01344-z	Zhang et al.	2019
grassland	G001	SRR7230157	36.51	109.19	10.1007/s00374-019-01344-z	Zhang et al.	2019
grassland	G001	SRR7230158	36.51	109.19	10.1007/s00374-019-01344-z	Zhang et al.	2019
grassland	G002	ERR1041384	34.9817	-97.5206	10.3389/fmicb.2016.00579	Johnston et al.	2016
grassland	G002	ERR1041385	34.9817	-97.5206	10.3389/fmicb.2016.00579	Johnston et al.	2016
grassland	G002	ERR1043165	34.9817	-97.5206	10.3389/fmicb.2016.00579	Johnston et al.	2016
grassland	G002	ERR1043166	34.9817	-97.5206	10.3389/fmicb.2016.00579	Johnston et al.	2016
grassland	G002	ERR1044071	34.9817	-97.5206	10.3389/fmicb.2016.00579	Johnston et al.	2016
grassland	G002	ERR1051325	34.9817	-97.5206	10.3389/fmicb.2016.00579	Johnston et al.	2016
grassland	G002	ERR1051326	34.9817	-97.5206	10.3389/fmicb.2016.00579	Johnston et al.	2016
grassland	G003	SRR12608593	43.35	116.4	10.1016/j.scitotenv.2020.143205	Zheng et al.	2021
grassland	G004	SRR12608601	43.36	116.4	10.1016/j.scitotenv.2020.143205	Zheng et al.	2021
grassland	G005	SRR12608600	43.37	116.4	10.1016/j.scitotenv.2020.143205	Zheng et al.	2021
grassland	G006	SRR12608599	44.15	116.31	10.1016/j.scitotenv.2020.143205	Zheng et al.	2021
grassland	G007	SRR12608598	44.16	116.31	10.1016/j.scitotenv.2020.143205	Zheng et al.	2021
grassland	G008	mgm4637840	28.0441	-81.3936	-	-	-
grassland	G008	mgm4637841	28.0439	-81.3935	-	-	-
grassland	G008	mgm4637842	28.0439	-81.3935	-	-	-
grassland	G008	mgm4637843	28.0439	-81.3936	-	-	-
grassland	G008	mgm4637844	28.0439	-81.3936	-	-	-
grassland	G008	mgm4637845	28.0439	-81.3936	-	-	-
grassland	G008	mgm4637846	28.0526	-81.3934	-	-	-
grassland	G008	mgm4637849	28.0439	-81.3936	-	-	-
grassland	G008	mgm4664865	28.0438	-81.3936	-	-	-
grassland	G008	mgm4664870	28.044	-81.3938	-	-	-
grassland	G008	mgm4664897	28.0526	-81.3934	-	-	-
grassland	G008	mgm4664910	28.0526	-81.3936	-	-	-
grassland	G009	mgm4637834	28.073	-81.4287	-	-	-
grassland	G009	mgm4637835	28.0731	-81.4284	-	-	-
grassland	G009	mgm4637836	28.0731	-81.4284	-	-	-
grassland	G009	mgm4637838	28.0731	-81.4286	-	-	-
grassland	G009	mgm4637839	28.0731	-81.4286	-	-	-
grassland	G009	mgm4637847	28.0718	-81.4206	-	-	-
grassland	G009	mgm4637848	28.0731	-81.4286	-	-	-
grassland	G009	mgm4664912	28.0732	-81.4287	-	-	-
grassland	G009	mgm4664915	28.0719	-81.4207	-	-	-
grassland	G009	mgm4664922	28.0718	-81.4206	-	-	-
grassland	G009	mgm4664926	28.073	-81.4284	-	-	-
grassland	G010	mgm4664907	38.8891	-78.1689	-	-	-
grassland	G011	mgm4664867	38.8976	-78.152	-	-	-
grassland	G012	mgm4637816	40.8111	-104.729	-	-	-
grassland	G012	mgm4637817	40.8109	-104.729	-	-	-
grassland	G012	mgm4637818	40.8109	-104.729	-	-	-
grassland	G012	mgm4637819	40.8109	-104.729	-	-	-
grassland	G012	mgm4637820	40.8109	-104.729	-	-	-
grassland	G012	mgm4664866	40.8108	-104.729	-	-	-
grassland	G012	mgm4664891	40.8108	-104.729	-	-	-
grassland	G013	mgm4637827	40.8126	-104.697	-	-	-
grassland	G013	mgm4637828	40.8128	-104.697	-	-	-
grassland	G013	mgm4637829	40.8128	-104.697	-	-	-
grassland	G013	mgm4637830	40.8128	-104.697	-	-	-
grassland	G013	mgm4637831	40.8128	-104.697	-	-	-
grassland	G013	mgm4664890	40.8129	-104.697	-	-	-
grassland	G014	mgm4637832	40.8171	-104.747	-	-	-
grassland	G014	mgm4637833	40.8173	-104.747	-	-	-
grassland	G015	mgm4637821	40.8184	-104.707	-	-	-
grassland	G015	mgm4637822	40.8185	-104.707	-	-	-
grassland	G015	mgm4637823	40.8185	-104.707	-	-	-
grassland	G015	mgm4637824	40.8185	-104.707	-	-	-
grassland	G015	mgm4637825	40.8185	-104.707	-	-	-
grassland	G015	mgm4637826	40.8185	-104.707	-	-	-
grassland	G015	mgm4664889	40.8184	-104.707	-	-	-
grassland	G016	mgm4637810	40.851	-104.701	-	-	-
grassland	G016	mgm4637811	40.8509	-104.701	-	-	-
grassland	G016	mgm4637812	40.851	-104.701	-	-	-
grassland	G016	mgm4637813	40.851	-104.701	-	-	-
grassland	G016	mgm4637814	40.851	-104.701	-	-	-
grassland	G016	mgm4637815	40.851	-104.701	-	-	-
grassland	G016	mgm4664858	40.8512	-104.701	-	-	-
grassland	G016	mgm4664901	40.8512	-104.701	-	-	-
grassland	G017	mgm4664872	47.1186	-99.2399	-	-	-
grassland	G017	mgm4664875	47.1186	-99.2399	-	-	-
grassland	G017	mgm4664904	47.1186	-99.2399	-	-	-
grassland	G018	mgm4664871	47.1283	-99.2578	-	-	-
grassland	G018	mgm4664883	47.1283	-99.2578	-	-	-
grassland	G018	mgm4664885	47.1283	-99.2578	-	-	-
grassland	G019	mgm4664855	47.1361	-99.2329	-	-	-
grassland	G019	mgm4664859	47.1361	-99.2329	-	-	-
grassland	G019	mgm4664917	47.1361	-99.2329	-	-	-
grassland	G020	SRR7042334	39.74	-123.63	10.1038/s41586-018-0207-y	Crits-Christoph et al.	2018
grassland	G020	SRR7042335	39.74	-123.63	10.1038/s41586-018-0207-y	Crits-Christoph et al.	2018
grassland	G020	SRR7042336	39.74	-123.63	10.1038/s41586-018-0207-y	Crits-Christoph et al.	2018
grassland	G020	SRR7042337	39.74	-123.63	10.1038/s41586-018-0207-y	Crits-Christoph et al.	2018
grassland	G020	SRR7042338	39.74	-123.63	10.1038/s41586-018-0207-y	Crits-Christoph et al.	2018
grassland	G020	SRR7042339	39.74	-123.63	10.1038/s41586-018-0207-y	Crits-Christoph et al.	2018
grassland	G020	SRR7042340	39.74	-123.63	10.1038/s41586-018-0207-y	Crits-Christoph et al.	2018
grassland	G020	SRR7042341	39.74	-123.63	10.1038/s41586-018-0207-y	Crits-Christoph et al.	2018
grassland	G020	SRR7042342	39.74	-123.63	10.1038/s41586-018-0207-y	Crits-Christoph et al.	2018
grassland	G020	SRR7042343	39.74	-123.63	10.1038/s41586-018-0207-y	Crits-Christoph et al.	2018
grassland	G020	SRR7042344	39.74	-123.63	10.1038/s41586-018-0207-y	Crits-Christoph et al.	2018
grassland	G020	SRR7042345	39.74	-123.63	10.1038/s41586-018-0207-y	Crits-Christoph et al.	2018
grassland	G020	SRR7042346	39.74	-123.63	10.1038/s41586-018-0207-y	Crits-Christoph et al.	2018
grassland	G020	SRR7042347	39.74	-123.63	10.1038/s41586-018-0207-y	Crits-Christoph et al.	2018
grassland	G020	SRR7042348	39.74	-123.63	10.1038/s41586-018-0207-y	Crits-Christoph et al.	2018
grassland	G020	SRR7042349	39.74	-123.63	10.1038/s41586-018-0207-y	Crits-Christoph et al.	2018
grassland	G020	SRR7042350	39.74	-123.63	10.1038/s41586-018-0207-y	Crits-Christoph et al.	2018
grassland	G020	SRR7042351	39.74	-123.63	10.1038/s41586-018-0207-y	Crits-Christoph et al.	2018
grassland	G020	SRR7042352	39.74	-123.63	10.1038/s41586-018-0207-y	Crits-Christoph et al.	2018
grassland	G020	SRR7042353	39.74	-123.63	10.1038/s41586-018-0207-y	Crits-Christoph et al.	2018
grassland	G020	SRR7042354	39.74	-123.63	10.1038/s41586-018-0207-y	Crits-Christoph et al.	2018
grassland	G020	SRR7042355	39.74	-123.63	10.1038/s41586-018-0207-y	Crits-Christoph et al.	2018
grassland	G020	SRR7042356	39.74	-123.63	10.1038/s41586-018-0207-y	Crits-Christoph et al.	2018
grassland	G020	SRR7042357	39.74	-123.63	10.1038/s41586-018-0207-y	Crits-Christoph et al.	2018
grassland	G020	SRR7042358	39.74	-123.63	10.1038/s41586-018-0207-y	Crits-Christoph et al.	2018
grassland	G020	SRR7042359	39.74	-123.63	10.1038/s41586-018-0207-y	Crits-Christoph et al.	2018
grassland	G020	SRR7042360	39.74	-123.63	10.1038/s41586-018-0207-y	Crits-Christoph et al.	2018
grassland	G020	SRR7042361	39.74	-123.63	10.1038/s41586-018-0207-y	Crits-Christoph et al.	2018
grassland	G020	SRR7042362	39.74	-123.63	10.1038/s41586-018-0207-y	Crits-Christoph et al.	2018
grassland	G020	SRR7042363	39.74	-123.63	10.1038/s41586-018-0207-y	Crits-Christoph et al.	2018
grassland	G020	SRR7042364	39.74	-123.63	10.1038/s41586-018-0207-y	Crits-Christoph et al.	2018
grassland	G020	SRR7042365	39.74	-123.63	10.1038/s41586-018-0207-y	Crits-Christoph et al.	2018
grassland	G020	SRR7042366	39.74	-123.63	10.1038/s41586-018-0207-y	Crits-Christoph et al.	2018
grassland	G020	SRR7042367	39.74	-123.63	10.1038/s41586-018-0207-y	Crits-Christoph et al.	2018
grassland	G020	SRR7042368	39.74	-123.63	10.1038/s41586-018-0207-y	Crits-Christoph et al.	2018
grassland	G020	SRR7042369	39.74	-123.63	10.1038/s41586-018-0207-y	Crits-Christoph et al.	2018
grassland	G020	SRR7042370	39.74	-123.63	10.1038/s41586-018-0207-y	Crits-Christoph et al.	2018
grassland	G020	SRR7042371	39.74	-123.63	10.1038/s41586-018-0207-y	Crits-Christoph et al.	2018
grassland	G020	SRR7042372	39.74	-123.63	10.1038/s41586-018-0207-y	Crits-Christoph et al.	2018
grassland	G020	SRR7042373	39.74	-123.63	10.1038/s41586-018-0207-y	Crits-Christoph et al.	2018
grassland	G020	SRR7042374	39.74	-123.63	10.1038/s41586-018-0207-y	Crits-Christoph et al.	2018
grassland	G020	SRR7042375	39.74	-123.63	10.1038/s41586-018-0207-y	Crits-Christoph et al.	2018
grassland	G020	SRR7042376	39.74	-123.63	10.1038/s41586-018-0207-y	Crits-Christoph et al.	2018
grassland	G020	SRR7042377	39.74	-123.63	10.1038/s41586-018-0207-y	Crits-Christoph et al.	2018
grassland	G020	SRR7042378	39.74	-123.63	10.1038/s41586-018-0207-y	Crits-Christoph et al.	2018
grassland	G020	SRR7042379	39.74	-123.63	10.1038/s41586-018-0207-y	Crits-Christoph et al.	2018
grassland	G020	SRR7042380	39.74	-123.63	10.1038/s41586-018-0207-y	Crits-Christoph et al.	2018
grassland	G020	SRR7042381	39.74	-123.63	10.1038/s41586-018-0207-y	Crits-Christoph et al.	2018
grassland	G020	SRR7042382	39.74	-123.63	10.1038/s41586-018-0207-y	Crits-Christoph et al.	2018
grassland	G020	SRR7042383	39.74	-123.63	10.1038/s41586-018-0207-y	Crits-Christoph et al.	2018
grassland	G020	SRR7042384	39.74	-123.63	10.1038/s41586-018-0207-y	Crits-Christoph et al.	2018
grassland	G020	SRR7042385	39.74	-123.63	10.1038/s41586-018-0207-y	Crits-Christoph et al.	2018
grassland	G020	SRR7042386	39.74	-123.63	10.1038/s41586-018-0207-y	Crits-Christoph et al.	2018
grassland	G020	SRR7042387	39.74	-123.63	10.1038/s41586-018-0207-y	Crits-Christoph et al.	2018
grassland	G020	SRR7042388	39.74	-123.63	10.1038/s41586-018-0207-y	Crits-Christoph et al.	2018
grassland	G020	SRR7042389	39.74	-123.63	10.1038/s41586-018-0207-y	Crits-Christoph et al.	2018
grassland	G020	SRR7042390	39.74	-123.63	10.1038/s41586-018-0207-y	Crits-Christoph et al.	2018
grassland	G020	SRR7042391	39.74	-123.63	10.1038/s41586-018-0207-y	Crits-Christoph et al.	2018
grassland	G020	SRR7042392	39.74	-123.63	10.1038/s41586-018-0207-y	Crits-Christoph et al.	2018
grassland	G020	SRR7042393	39.74	-123.63	10.1038/s41586-018-0207-y	Crits-Christoph et al.	2018
grassland	G021	SRR8100008	21.5416	-158.088	10.1128/AEM.02957-18	Yu et al.	2019
grassland	G021	SRR8100009	21.5416	-158.088	10.1128/AEM.02957-18	Yu et al.	2019
grassland	G021	SRR8100010	21.5416	-158.088	10.1128/AEM.02957-18	Yu et al.	2019
grassland	G021	SRR8100011	21.5416	-158.088	10.1128/AEM.02957-18	Yu et al.	2019
grassland	G021	SRR8100012	21.5416	-158.088	10.1128/AEM.02957-18	Yu et al.	2019
grassland	G021	SRR8100013	21.5416	-158.088	10.1128/AEM.02957-18	Yu et al.	2019
grassland	G021	SRR8100014	21.5416	-158.088	10.1128/AEM.02957-18	Yu et al.	2019
grassland	G021	SRR8100015	21.5416	-158.088	10.1128/AEM.02957-18	Yu et al.	2019
grassland	G021	SRR8100016	21.5416	-158.088	10.1128/AEM.02957-18	Yu et al.	2019
grassland	G021	SRR8100017	21.5416	-158.088	10.1128/AEM.02957-18	Yu et al.	2019
grassland	G021	SRR8100018	21.5416	-158.088	10.1128/AEM.02957-18	Yu et al.	2019
grassland	G021	SRR8100019	21.5416	-158.088	10.1128/AEM.02957-18	Yu et al.	2019
grassland	G021	SRR8100020	21.5416	-158.088	10.1128/AEM.02957-18	Yu et al.	2019
grassland	G021	SRR8100021	21.5416	-158.088	10.1128/AEM.02957-18	Yu et al.	2019
grassland	G021	SRR8100022	21.5416	-158.088	10.1128/AEM.02957-18	Yu et al.	2019
grassland	G021	SRR8100023	21.5416	-158.088	10.1128/AEM.02957-18	Yu et al.	2019
grassland	G021	SRR8100024	21.5416	-158.088	10.1128/AEM.02957-18	Yu et al.	2019
grassland	G021	SRR8100025	21.5416	-158.088	10.1128/AEM.02957-18	Yu et al.	2019
grassland	G021	SRR8100026	21.5416	-158.088	10.1128/AEM.02957-18	Yu et al.	2019
grassland	G021	SRR8100027	21.5416	-158.088	10.1128/AEM.02957-18	Yu et al.	2019
grassland	G021	SRR8100028	21.5416	-158.088	10.1128/AEM.02957-18	Yu et al.	2019
grassland	G021	SRR8100029	21.5416	-158.088	10.1128/AEM.02957-18	Yu et al.	2019
grassland	G021	SRR8100030	21.5416	-158.088	10.1128/AEM.02957-18	Yu et al.	2019
grassland	G021	SRR8100031	21.5416	-158.088	10.1128/AEM.02957-18	Yu et al.	2019
grassland	G022	ERR1877895	-5.79	145.06	10.1038/s41586-018-0386-6	Bahram et al.	2018
grassland	G022	ERR1877896	-5.79	145.06	10.1038/s41586-018-0386-6	Bahram et al.	2018
grassland	G022	ERR1877897	-5.79	145.06	10.1038/s41586-018-0386-6	Bahram et al.	2018
grassland	G022	ERR1877898	-5.79	145.06	10.1038/s41586-018-0386-6	Bahram et al.	2018
grassland	G023	ERR1877870	36.78	12.01	10.1038/s41586-018-0386-6	Bahram et al.	2018
grassland	G024	ERR5859553	51.8	-0.35	10.1128/mSystems.01056-20	Neal et al.	2021
grassland	G024	ERR5859554	51.8	-0.35	10.1128/mSystems.01056-20	Neal et al.	2021
grassland	G024	ERR5859555	51.8	-0.35	10.1128/mSystems.01056-20	Neal et al.	2021
paddy	P001	SRR5512132	46.4067	130.213	10.1186/s40168-018-0561-x	Li et al.	2018
paddy	P002	SRR5512133	46.7447	131.697	10.1186/s40168-018-0561-x	Li et al.	2018
paddy	P003	SRR5512134	31.9375	120.056	10.1186/s40168-018-0561-x	Li et al.	2018
paddy	P004	SRR5512135	30.9178	119.51	10.1186/s40168-018-0561-x	Li et al.	2018
paddy	P005	SRR5512136	23.1295	102.741	10.1186/s40168-018-0561-x	Li et al.	2018
paddy	P006	SRR5512137	23.2119	102.383	10.1186/s40168-018-0561-x	Li et al.	2018
paddy	P007	SRR5512138	23.0522	101.035	10.1186/s40168-018-0561-x	Li et al.	2018
paddy	P008	SRR5512139	24.4704	101.246	10.1186/s40168-018-0561-x	Li et al.	2018
paddy	P009	SRR5512140	48.0444	133.466	10.1186/s40168-018-0561-x	Li et al.	2018
paddy	P010	SRR5512141	45.2814	131.166	10.1186/s40168-018-0561-x	Li et al.	2018
paddy	P011	SRR5512142	30.9047	114.117	10.1186/s40168-018-0561-x	Li et al.	2018
paddy	P012	SRR5512143	30.38	113.284	10.1186/s40168-018-0561-x	Li et al.	2018
paddy	P013	SRR5512144	28.7958	112.343	10.1186/s40168-018-0561-x	Li et al.	2018
paddy	P014	SRR5512145	29.95	113.823	10.1186/s40168-018-0561-x	Li et al.	2018
paddy	P015	SRR5512146	30.7069	121.247	10.1186/s40168-018-0561-x	Li et al.	2018
paddy	P016	SRR5512147	30.6328	120.235	10.1186/s40168-018-0561-x	Li et al.	2018
paddy	P017	SRR5259830	38.1053	-121.654	10.1038/ismej.2017.115	Hartman et al.	2017
paddy	P017	SRR5259839	38.1053	-121.654	10.1038/ismej.2017.115	Hartman et al.	2017
paddy	P017	SRR5259938	38.1053	-121.654	10.1038/ismej.2017.115	Hartman et al.	2017
paddy	P017	SRR5259939	38.1053	-121.654	10.1038/ismej.2017.115	Hartman et al.	2017
paddy	P017	SRR5259940	38.1053	-121.654	10.1038/ismej.2017.115	Hartman et al.	2017
paddy	P017	SRR5260067	38.1053	-121.654	10.1038/ismej.2017.115	Hartman et al.	2017
paddy	P017	SRR5260068	38.1053	-121.654	10.1038/ismej.2017.115	Hartman et al.	2017
paddy	P017	SRR5260069	38.1053	-121.654	10.1038/ismej.2017.115	Hartman et al.	2017
paddy	P017	SRR5260070	38.1053	-121.654	10.1038/ismej.2017.115	Hartman et al.	2017
paddy	P017	SRR5260071	38.1053	-121.654	10.1038/ismej.2017.115	Hartman et al.	2017
paddy	P017	SRR5260072	38.1053	-121.654	10.1038/ismej.2017.115	Hartman et al.	2017
paddy	P017	SRR5260182	38.1053	-121.654	10.1038/ismej.2017.115	Hartman et al.	2017
paddy	P017	SRR5260183	38.1053	-121.654	10.1038/ismej.2017.115	Hartman et al.	2017
paddy	P017	SRR5260184	38.1053	-121.654	10.1038/ismej.2017.115	Hartman et al.	2017
paddy	P017	SRR5260185	38.1053	-121.654	10.1038/ismej.2017.115	Hartman et al.	2017
paddy	P017	SRR5260186	38.1053	-121.654	10.1038/ismej.2017.115	Hartman et al.	2017
paddy	P017	SRR5260187	38.1053	-121.654	10.1038/ismej.2017.115	Hartman et al.	2017
paddy	P017	SRR5260188	38.1053	-121.654	10.1038/ismej.2017.115	Hartman et al.	2017
paddy	P017	SRR5260217	38.1053	-121.654	10.1038/ismej.2017.115	Hartman et al.	2017
paddy	P017	SRR5260272	38.1053	-121.654	10.1038/ismej.2017.115	Hartman et al.	2017
paddy	P017	SRR5260273	38.1053	-121.654	10.1038/ismej.2017.115	Hartman et al.	2017
paddy	P017	SRR5260274	38.1053	-121.654	10.1038/ismej.2017.115	Hartman et al.	2017
paddy	P017	SRR5260275	38.1053	-121.654	10.1038/ismej.2017.115	Hartman et al.	2017
paddy	P018	SRR8127588	24.0167	120.683	10.1016/j.jbiosc.2019.03.006	Chen et al.	2019
paddy	P018	SRR8127589	24.0167	120.683	10.1016/j.jbiosc.2019.03.006	Chen et al.	2019
paddy	P018	SRR8127590	24.0167	120.683	10.1016/j.jbiosc.2019.03.006	Chen et al.	2019
paddy	P018	SRR8127591	24.0167	120.683	10.1016/j.jbiosc.2019.03.006	Chen et al.	2019
paddy	P018	SRR8127592	24.0167	120.683	10.1016/j.jbiosc.2019.03.006	Chen et al.	2019
paddy	P018	SRR8127593	24.0167	120.683	10.1016/j.jbiosc.2019.03.006	Chen et al.	2019
paddy	P018	SRR8127594	24.0167	120.683	10.1016/j.jbiosc.2019.03.006	Chen et al.	2019
paddy	P018	SRR8127595	24.0167	120.683	10.1016/j.jbiosc.2019.03.006	Chen et al.	2019
paddy	P018	SRR8127596	24.0167	120.683	10.1016/j.jbiosc.2019.03.006	Chen et al.	2019
paddy	P018	SRR8127597	24.0167	120.683	10.1016/j.jbiosc.2019.03.006	Chen et al.	2019
paddy	P018	SRR8127598	24.0167	120.683	10.1016/j.jbiosc.2019.03.006	Chen et al.	2019
paddy	P018	SRR8127599	24.0167	120.683	10.1016/j.jbiosc.2019.03.006	Chen et al.	2019
paddy	P018	SRR8127600	24.0167	120.683	10.1016/j.jbiosc.2019.03.006	Chen et al.	2019
paddy	P018	SRR8127601	24.0167	120.683	10.1016/j.jbiosc.2019.03.006	Chen et al.	2019
paddy	P018	SRR8127602	24.0167	120.683	10.1016/j.jbiosc.2019.03.006	Chen et al.	2019
paddy	P018	SRR8127603	24.0167	120.683	10.1016/j.jbiosc.2019.03.006	Chen et al.	2019
paddy	P018	SRR8127604	24.0167	120.683	10.1016/j.jbiosc.2019.03.006	Chen et al.	2019
paddy	P018	SRR8127605	24.0167	120.683	10.1016/j.jbiosc.2019.03.006	Chen et al.	2019
paddy	P018	SRR8127606	24.0167	120.683	10.1016/j.jbiosc.2019.03.006	Chen et al.	2019
paddy	P018	SRR8127607	24.0167	120.683	10.1016/j.jbiosc.2019.03.006	Chen et al.	2019
paddy	P018	SRR8127608	24.0167	120.683	10.1016/j.jbiosc.2019.03.006	Chen et al.	2019
paddy	P018	SRR8127609	24.0167	120.683	10.1016/j.jbiosc.2019.03.006	Chen et al.	2019
paddy	P018	SRR8127610	24.0167	120.683	10.1016/j.jbiosc.2019.03.006	Chen et al.	2019
paddy	P018	SRR8127611	24.0167	120.683	10.1016/j.jbiosc.2019.03.006	Chen et al.	2019
paddy	P018	SRR8127612	24.0167	120.683	10.1016/j.jbiosc.2019.03.006	Chen et al.	2019
paddy	P018	SRR8127613	24.0167	120.683	10.1016/j.jbiosc.2019.03.006	Chen et al.	2019
paddy	P018	SRR8127614	24.0167	120.683	10.1016/j.jbiosc.2019.03.006	Chen et al.	2019
paddy	P018	SRR8127615	24.0167	120.683	10.1016/j.jbiosc.2019.03.006	Chen et al.	2019
paddy	P018	SRR8127616	24.0167	120.683	10.1016/j.jbiosc.2019.03.006	Chen et al.	2019
paddy	P018	SRR8127617	24.0167	120.683	10.1016/j.jbiosc.2019.03.006	Chen et al.	2019
paddy	P018	SRR8127618	24.0167	120.683	10.1016/j.jbiosc.2019.03.006	Chen et al.	2019
paddy	P018	SRR8127619	24.0167	120.683	10.1016/j.jbiosc.2019.03.006	Chen et al.	2019
paddy	P018	SRR8127620	24.0167	120.683	10.1016/j.jbiosc.2019.03.006	Chen et al.	2019
paddy	P018	SRR8127621	24.0167	120.683	10.1016/j.jbiosc.2019.03.006	Chen et al.	2019
paddy	P018	SRR8127622	24.0167	120.683	10.1016/j.jbiosc.2019.03.006	Chen et al.	2019
paddy	P018	SRR8127623	24.0167	120.683	10.1016/j.jbiosc.2019.03.006	Chen et al.	2019
paddy	P018	SRR8127624	24.0167	120.683	10.1016/j.jbiosc.2019.03.006	Chen et al.	2019
paddy	P018	SRR8127625	24.0167	120.683	10.1016/j.jbiosc.2019.03.006	Chen et al.	2019
paddy	P018	SRR8127626	24.0167	120.683	10.1016/j.jbiosc.2019.03.006	Chen et al.	2019
paddy	P018	SRR8127627	24.0167	120.683	10.1016/j.jbiosc.2019.03.006	Chen et al.	2019
paddy	P018	SRR8127628	24.0167	120.683	10.1016/j.jbiosc.2019.03.006	Chen et al.	2019
paddy	P018	SRR8127629	24.0167	120.683	10.1016/j.jbiosc.2019.03.006	Chen et al.	2019
paddy	P018	SRR8127630	24.0167	120.683	10.1016/j.jbiosc.2019.03.006	Chen et al.	2019
paddy	P018	SRR8127631	24.0167	120.683	10.1016/j.jbiosc.2019.03.006	Chen et al.	2019
paddy	P018	SRR8127632	24.0167	120.683	10.1016/j.jbiosc.2019.03.006	Chen et al.	2019
paddy	P018	SRR8127633	24.0167	120.683	10.1016/j.jbiosc.2019.03.006	Chen et al.	2019
paddy	P018	SRR8127634	24.0167	120.683	10.1016/j.jbiosc.2019.03.006	Chen et al.	2019
paddy	P018	SRR8127635	24.0167	120.683	10.1016/j.jbiosc.2019.03.006	Chen et al.	2019
paddy	P018	SRR8127636	24.0167	120.683	10.1016/j.jbiosc.2019.03.006	Chen et al.	2019
paddy	P018	SRR8127637	24.0167	120.683	10.1016/j.jbiosc.2019.03.006	Chen et al.	2019
paddy	P018	SRR8127638	24.0167	120.683	10.1016/j.jbiosc.2019.03.006	Chen et al.	2019
paddy	P018	SRR8127639	24.0167	120.683	10.1016/j.jbiosc.2019.03.006	Chen et al.	2019
paddy	P018	SRR8127640	24.0167	120.683	10.1016/j.jbiosc.2019.03.006	Chen et al.	2019
paddy	P018	SRR8127641	24.0167	120.683	10.1016/j.jbiosc.2019.03.006	Chen et al.	2019
paddy	P018	SRR8127642	24.0167	120.683	10.1016/j.jbiosc.2019.03.006	Chen et al.	2019
paddy	P018	SRR8127643	24.0167	120.683	10.1016/j.jbiosc.2019.03.006	Chen et al.	2019
paddy	P018	SRR8127644	24.0167	120.683	10.1016/j.jbiosc.2019.03.006	Chen et al.	2019
paddy	P018	SRR8127645	24.0167	120.683	10.1016/j.jbiosc.2019.03.006	Chen et al.	2019
paddy	P019	SRR1190306	20.5661	110.074	10.1093/femsec/fiw023	Xiao et al.	2016
paddy	P019	SRR1190308	20.5661	110.074	10.1093/femsec/fiw023	Xiao et al.	2016
paddy	P020	SRR1190311	28.2062	116.934	10.1093/femsec/fiw023	Xiao et al.	2016
paddy	P020	SRR1190316	28.2062	116.934	10.1093/femsec/fiw023	Xiao et al.	2016
paddy	P021	SRR1190334	30.6393	120.781	10.1093/femsec/fiw023	Xiao et al.	2016
paddy	P021	SRR1190336	30.6393	120.781	10.1093/femsec/fiw023	Xiao et al.	2016
paddy	P022	SRR1190349	28.9294	111.446	10.1093/femsec/fiw023	Xiao et al.	2016
paddy	P022	SRR1190350	28.9294	111.446	10.1093/femsec/fiw023	Xiao et al.	2016
paddy	P022	SRR1190383	28.9294	111.446	10.1093/femsec/fiw023	Xiao et al.	2016
paddy	P022	SRR1190384	28.9294	111.446	10.1093/femsec/fiw023	Xiao et al.	2016
paddy	P023	SRR7012209	27.51	109.25	10.1021/acs.est.8b03052	Liu et al.	2018
paddy	P024	SRR7012210	27.59	109.34	10.1021/acs.est.8b03052	Liu et al.	2018
paddy	P025	SRR7012211	27.48	109.21	10.1021/acs.est.8b03052	Liu et al.	2018
paddy	P025	SRR7012215	27.48	109.21	10.1021/acs.est.8b03052	Liu et al.	2018
paddy	P026	SRR7012212	27.49	109.21	10.1021/acs.est.8b03052	Liu et al.	2018
paddy	P026	SRR7012214	27.49	109.2	10.1021/acs.est.8b03052	Liu et al.	2018
paddy	P026	SRR7012218	27.49	109.19	10.1021/acs.est.8b03052	Liu et al.	2018
paddy	P027	SRR7012213	27.36	109.08	10.1021/acs.est.8b03052	Liu et al.	2018
paddy	P028	SRR7012216	27.31	109.09	10.1021/acs.est.8b03052	Liu et al.	2018
paddy	P029	SRR7012217	27.34	109.08	10.1021/acs.est.8b03052	Liu et al.	2018
paddy	P030	SRR12976789	25.58	99.57	10.1016/j.ejsobi.2021.103352	WangHang et al.	2021
paddy	P030	SRR12976790	25.58	99.57	10.1016/j.ejsobi.2021.103352	WangHang et al.	2021
paddy	P030	SRR12976791	25.58	99.57	10.1016/j.ejsobi.2021.103352	WangHang et al.	2021
paddy	P030	SRR12976792	25.58	99.57	10.1016/j.ejsobi.2021.103352	WangHang et al.	2021
paddy	P030	SRR12976793	25.58	99.57	10.1016/j.ejsobi.2021.103352	WangHang et al.	2021
paddy	P030	SRR12976794	25.58	99.57	10.1016/j.ejsobi.2021.103352	WangHang et al.	2021
paddy	P030	SRR12976795	25.58	99.57	10.1016/j.ejsobi.2021.103352	WangHang et al.	2021
paddy	P030	SRR12976796	25.58	99.57	10.1016/j.ejsobi.2021.103352	WangHang et al.	2021
paddy	P030	SRR12976797	25.58	99.57	10.1016/j.ejsobi.2021.103352	WangHang et al.	2021
paddy	P030	SRR12976798	25.58	99.57	10.1016/j.ejsobi.2021.103352	WangHang et al.	2021
paddy	P030	SRR12976799	25.58	99.57	10.1016/j.ejsobi.2021.103352	WangHang et al.	2021
paddy	P030	SRR12976800	25.58	99.57	10.1016/j.ejsobi.2021.103352	WangHang et al.	2021
paddy	P031	DRR336837,DRR336849,DRR336861	37.4375	138.873	(This study)	-	-
paddy	P032	DRR336838,DRR336850,DRR336862	36.0298	140.064	(This study)	-	-
paddy	P033	DRR336839,DRR336851,DRR336863	43.009	141.409	(This study)	-	-
paddy	P034	DRR336840,DRR336852,DRR336864	31.8485	131.414	(This study)	-	-
paddy	P035	DRR336841,DRR336853,DRR336865	34.7439	136.523	(This study)	-	-
paddy	P036	DRR336842,DRR336854,DRR336866	24.3823	124.192	(This study)	-	-
paddy	P037	DRR336843,DRR336855,DRR336867	35.1544	136.972	(This study)	-	-
paddy	P038	DRR336844,DRR336856,DRR336868	34.2347	131.268	(This study)	-	-
sediment	S001	mgm4664908	29.7029	-82.0089	10.1016/j.ejsobi.2021.103352	WangHang et al.	2021
sediment	S002	mgm4664862	42.4583	-72.2322	10.1016/j.ejsobi.2021.103352	WangHang et al.	2021
sediment	S002	mgm4664903	42.4585	-72.232	10.1016/j.ejsobi.2021.103352	WangHang et al.	2021
sediment	S002	mgm4664919	42.4586	-72.232	10.1016/j.ejsobi.2021.103352	WangHang et al.	2021
sediment	S003	SRR6466472	22.72	113.6	10.1016/j.ecoenv.2018.05.044	Jiang et al.	2018
sediment	S004	SRR6466474	23.35	112.89	10.1016/j.ecoenv.2018.05.044	Jiang et al.	2018
sediment	S005	SRR6466475	25.3	112.49	10.1016/j.ecoenv.2018.05.044	Jiang et al.	2018
sediment	S006	SRR5535889	42.3834	-87.0003	10.1128/AEM.02168-17	Chu et al.	2018
sediment	S007	SRR5535882	42.7329	-87.0018	10.1128/AEM.02168-17	Chu et al.	2018
sediment	S008	SRR5535885	43.7294	-87.696	10.1128/AEM.02168-17	Chu et al.	2018
sediment	S008	SRR5535886	43.7297	-87.6984	10.1128/AEM.02168-17	Chu et al.	2018
sediment	S008	SRR5535887	43.7357	-87.6801	10.1128/AEM.02168-17	Chu et al.	2018
sediment	S008	SRR5535888	43.7296	-87.6848	10.1128/AEM.02168-17	Chu et al.	2018
sediment	S008	SRR5535890	43.7239	-87.685	10.1128/AEM.02168-17	Chu et al.	2018
sediment	S009	SRR5535863	44.0966	-87.6086	10.1128/AEM.02168-17	Chu et al.	2018
sediment	S009	SRR5535864	44.0885	-87.6111	10.1128/AEM.02168-17	Chu et al.	2018
sediment	S009	SRR5535868	44.1044	-87.6057	10.1128/AEM.02168-17	Chu et al.	2018
sediment	S009	SRR5535869	44.0809	-87.6116	10.1128/AEM.02168-17	Chu et al.	2018
sediment	S009	SRR5535870	44.0705	-87.6128	10.1128/AEM.02168-17	Chu et al.	2018
sediment	S009	SRR5535871	44.0734	-87.6128	10.1128/AEM.02168-17	Chu et al.	2018
sediment	S009	SRR5535883	44.0855	-87.6268	10.1128/AEM.02168-17	Chu et al.	2018
sediment	S009	SRR5535884	44.0911	-87.6195	10.1128/AEM.02168-17	Chu et al.	2018
sediment	S010	SRR5535872	44.0789	-87.6494	10.1128/AEM.02168-17	Chu et al.	2018
sediment	S011	SRR5535865	44.0886	-87.6456	10.1128/AEM.02168-17	Chu et al.	2018
sediment	S012	SRR5535867	44.0984	-87.6363	10.1128/AEM.02168-17	Chu et al.	2018
sediment	S013	SRR5535881	44.7367	-86.7215	10.1128/AEM.02168-17	Chu et al.	2018
sediment	S014	SRR12656875	26.31	106.38	10.1016/j.scitotenv.2021.147515	Wu et al.	2021
sediment	S014	SRR12656876	26.31	106.38	10.1016/j.scitotenv.2021.147515	Wu et al.	2021
sediment	S014	SRR12656877	26.31	106.38	10.1016/j.scitotenv.2021.147515	Wu et al.	2021
sediment	S014	SRR12656878	26.31	106.38	10.1016/j.scitotenv.2021.147515	Wu et al.	2021
sediment	S014	SRR12656883	26.31	106.38	10.1016/j.scitotenv.2021.147515	Wu et al.	2021
sediment	S014	SRR12656884	26.31	106.38	10.1016/j.scitotenv.2021.147515	Wu et al.	2021
sediment	S015	SRR12656879	26.33	106.24	10.1016/j.scitotenv.2021.147515	Wu et al.	2021
sediment	S015	SRR12656880	26.33	106.24	10.1016/j.scitotenv.2021.147515	Wu et al.	2021
sediment	S015	SRR12656881	26.33	106.24	10.1016/j.scitotenv.2021.147515	Wu et al.	2021
sediment	S015	SRR12656882	26.33	106.24	10.1016/j.scitotenv.2021.147515	Wu et al.	2021
sediment	S015	SRR12656885	26.33	106.24	10.1016/j.scitotenv.2021.147515	Wu et al.	2021
sediment	S015	SRR12656886	26.33	106.24	10.1016/j.scitotenv.2021.147515	Wu et al.	2021
sediment	S016	SRR6814546	38.37	-81.69	10.1128/genomeA.00350-18	Huber et al.	2018
sediment	S016	SRR6814547	38.37	-81.69	10.1128/genomeA.00350-18	Huber et al.	2018
sediment	S017	ERR2193538	41.4528	-90.7633	10.3389/fmicb.2018.02061	Black et al.	2018
sediment	S017	ERR2193539	41.4528	-90.7633	10.3389/fmicb.2018.02061	Black et al.	2018
sediment	S017	ERR2193540	41.4528	-90.7633	10.3389/fmicb.2018.02061	Black et al.	2018
sediment	S017	ERR2193541	41.4528	-90.7633	10.3389/fmicb.2018.02061	Black et al.	2018
sediment	S017	ERR2193542	41.4528	-90.7633	10.3389/fmicb.2018.02061	Black et al.	2018
sediment	S017	ERR2193543	41.4528	-90.7633	10.3389/fmicb.2018.02061	Black et al.	2018
sediment	S017	ERR2193544	41.4528	-90.7633	10.3389/fmicb.2018.02061	Black et al.	2018
sediment	S017	ERR2193545	41.4528	-90.7633	10.3389/fmicb.2018.02061	Black et al.	2018
sediment	S017	ERR2272677	41.4528	-90.7633	10.3389/fmicb.2018.02061	Black et al.	2018
sediment	S017	ERR2272678	41.4528	-90.7633	10.3389/fmicb.2018.02061	Black et al.	2018
sediment	S017	ERR2272679	41.4528	-90.7633	10.3389/fmicb.2018.02061	Black et al.	2018
sediment	S017	ERR2272680	41.4528	-90.7633	10.3389/fmicb.2018.02061	Black et al.	2018
sediment	S017	ERR2272681	41.4528	-90.7633	10.3389/fmicb.2018.02061	Black et al.	2018
sediment	S017	ERR2272682	41.4528	-90.7633	10.3389/fmicb.2018.02061	Black et al.	2018
sediment	S017	ERR2272683	41.4528	-90.7633	10.3389/fmicb.2018.02061	Black et al.	2018
sediment	S017	ERR2272684	41.4528	-90.7633	10.3389/fmicb.2018.02061	Black et al.	2018
sediment	S018	SRR9163886	36.8101	-121.545	10.1128/AEM.02525-19	Suttner et al.	2020
sediment	S018	SRR9163887	36.8101	-121.545	10.1128/AEM.02525-19	Suttner et al.	2020
sediment	S019	SRR9163888	36.2575	-121.427	10.1128/AEM.02525-19	Suttner et al.	2020
sediment	S020	SRR9163889	35.8964	-121.089	10.1128/AEM.02525-19	Suttner et al.	2020
sediment	S021	SRR9163890	36.7426	-121.504	10.1128/AEM.02525-19	Suttner et al.	2020
sediment	S021	SRR9163891	36.7426	-121.504	10.1128/AEM.02525-19	Suttner et al.	2020
sediment	S021	SRR9163892	36.7426	-121.504	10.1128/AEM.02525-19	Suttner et al.	2020
sediment	S022	SRR9163893	36.7803	-121.585	10.1128/AEM.02525-19	Suttner et al.	2020
sediment	S022	SRR9163894	36.7803	-121.585	10.1128/AEM.02525-19	Suttner et al.	2020
sediment	S022	SRR9163895	36.7803	-121.585	10.1128/AEM.02525-19	Suttner et al.	2020
sediment	S022	SRR9163903	36.7803	-121.585	10.1128/AEM.02525-19	Suttner et al.	2020
sediment	S022	SRR9163904	36.7803	-121.585	10.1128/AEM.02525-19	Suttner et al.	2020
sediment	S022	SRR9163905	36.7803	-121.585	10.1128/AEM.02525-19	Suttner et al.	2020
sediment	S022	SRR9163907	36.7803	-121.585	10.1128/AEM.02525-19	Suttner et al.	2020
sediment	S022	SRR9163908	36.7803	-121.585	10.1128/AEM.02525-19	Suttner et al.	2020
sediment	S022	SRR9163909	36.7803	-121.585	10.1128/AEM.02525-19	Suttner et al.	2020
sediment	S022	SRR9163910	36.7803	-121.585	10.1128/AEM.02525-19	Suttner et al.	2020
sediment	S023	SRR9163896	36.7962	-121.575	10.1128/AEM.02525-19	Suttner et al.	2020
sediment	S023	SRR9163897	36.7962	-121.575	10.1128/AEM.02525-19	Suttner et al.	2020
sediment	S023	SRR9163898	36.7962	-121.575	10.1128/AEM.02525-19	Suttner et al.	2020
sediment	S023	SRR9163899	36.7962	-121.575	10.1128/AEM.02525-19	Suttner et al.	2020
sediment	S023	SRR9163900	36.7962	-121.575	10.1128/AEM.02525-19	Suttner et al.	2020
sediment	S023	SRR9163901	36.7962	-121.575	10.1128/AEM.02525-19	Suttner et al.	2020
sediment	S023	SRR9163902	36.7962	-121.575	10.1128/AEM.02525-19	Suttner et al.	2020
sediment	S023	SRR9163906	36.7962	-121.575	10.1128/AEM.02525-19	Suttner et al.	2020
sediment	S023	SRR9163911	36.7962	-121.575	10.1128/AEM.02525-19	Suttner et al.	2020
sediment	S023	SRR9163912	36.7962	-121.575	10.1128/AEM.02525-19	Suttner et al.	2020
sediment	S024	SRR5817586	41.3828	-82.5147	10.1038/s41467-017-01753-4	Angle et al.	2017
sediment	S024	SRR5817589	41.3828	-82.5147	10.1038/s41467-017-01753-4	Angle et al.	2017
tundra	T001	ERR1017187	63.8831	-149.226	10.3389/fmicb.2016.00579	Johnston et al.	2016
tundra	T001	ERR1019366	63.8831	-149.226	10.3389/fmicb.2016.00579	Johnston et al.	2016
tundra	T001	ERR1022686	63.8831	-149.226	10.3389/fmicb.2016.00579	Johnston et al.	2016
tundra	T001	ERR1022687	63.8831	-149.226	10.3389/fmicb.2016.00579	Johnston et al.	2016
tundra	T001	ERR1022692	63.8831	-149.226	10.3389/fmicb.2016.00579	Johnston et al.	2016
tundra	T001	ERR1034454	63.8831	-149.226	10.3389/fmicb.2016.00579	Johnston et al.	2016
tundra	T001	ERR1035437	63.8831	-149.226	10.3389/fmicb.2016.00579	Johnston et al.	2016
tundra	T001	ERR1035438	63.8831	-149.226	10.3389/fmicb.2016.00579	Johnston et al.	2016
tundra	T001	ERR1035441	63.8831	-149.226	10.3389/fmicb.2016.00579	Johnston et al.	2016
tundra	T001	ERR1039457	63.8831	-149.226	10.3389/fmicb.2016.00579	Johnston et al.	2016
tundra	T001	ERR1039458	63.8831	-149.226	10.3389/fmicb.2016.00579	Johnston et al.	2016
tundra	T002	ERR3078910	78.186	15.9248	10.1128/MRA.00516-19	Xue et al.	2019
tundra	T002	ERR3078911	78.186	15.9248	10.1128/MRA.00516-19	Xue et al.	2019
tundra	T002	ERR3078912	78.186	15.9248	10.1128/MRA.00516-19	Xue et al.	2019
tundra	T002	ERR3078913	78.186	15.9248	10.1128/MRA.00516-19	Xue et al.	2019
tundra	T003	SRR12756227	68.38	-149.43	10.3390/soilsystems5010017	Romanowicz et al.	2021
tundra	T003	SRR12756228	68.38	-149.43	10.3390/soilsystems5010017	Romanowicz et al.	2021
tundra	T003	SRR12756229	68.38	-149.43	10.3390/soilsystems5010017	Romanowicz et al.	2021
tundra	T003	SRR12756230	68.38	-149.43	10.3390/soilsystems5010017	Romanowicz et al.	2021
tundra	T003	SRR12756231	68.38	-149.43	10.3390/soilsystems5010017	Romanowicz et al.	2021
tundra	T003	SRR12756232	68.38	-149.43	10.3390/soilsystems5010017	Romanowicz et al.	2021
tundra	T003	SRR12756233	68.38	-149.43	10.3390/soilsystems5010017	Romanowicz et al.	2021
tundra	T003	SRR12756241	68.38	-149.43	10.3390/soilsystems5010017	Romanowicz et al.	2021
tundra	T003	SRR12756247	68.38	-149.43	10.3390/soilsystems5010017	Romanowicz et al.	2021
tundra	T003	SRR12756248	68.38	-149.43	10.3390/soilsystems5010017	Romanowicz et al.	2021
tundra	T003	SRR12756249	68.38	-149.43	10.3390/soilsystems5010017	Romanowicz et al.	2021
tundra	T003	SRR12756250	68.38	-149.43	10.3390/soilsystems5010017	Romanowicz et al.	2021
tundra	T003	SRR12756251	68.38	-149.43	10.3390/soilsystems5010017	Romanowicz et al.	2021
tundra	T003	SRR12756252	68.38	-149.43	10.3390/soilsystems5010017	Romanowicz et al.	2021
tundra	T003	SRR12756253	68.38	-149.43	10.3390/soilsystems5010017	Romanowicz et al.	2021
tundra	T004	SRR13557791	68.3533	19.0476	10.1038/s41586-018-0338-1	Woodcroft et al.	2018
tundra	T004	SRR13557792	68.3533	19.0468	10.1038/s41586-018-0338-1	Woodcroft et al.	2018
tundra	T004	SRR13557793	68.3533	19.0476	10.1038/s41586-018-0338-1	Woodcroft et al.	2018
tundra	T004	SRR13557794	68.3533	19.0468	10.1038/s41586-018-0338-1	Woodcroft et al.	2018
tundra	T004	SRR13557795	68.3533	19.0476	10.1038/s41586-018-0338-1	Woodcroft et al.	2018
tundra	T004	SRR13557796	68.3533	19.0468	10.1038/s41586-018-0338-1	Woodcroft et al.	2018
tundra	T004	SRR7151488	68.3534	19.0467	10.1038/s41586-018-0338-1	Woodcroft et al.	2018
tundra	T004	SRR7151489	68.3533	19.0475	10.1038/s41586-018-0338-1	Woodcroft et al.	2018
tundra	T004	SRR7151490	68.3535	19.0472	10.1038/s41586-018-0338-1	Woodcroft et al.	2018
tundra	T004	SRR7151491	68.3535	19.0472	10.1038/s41586-018-0338-1	Woodcroft et al.	2018
tundra	T004	SRR7151492	68.3533	19.0476	10.1038/s41586-018-0338-1	Woodcroft et al.	2018
tundra	T004	SRR7151493	68.3533	19.0476	10.1038/s41586-018-0338-1	Woodcroft et al.	2018
tundra	T004	SRR7151494	68.3535	19.0472	10.1038/s41586-018-0338-1	Woodcroft et al.	2018
tundra	T004	SRR7151495	68.3535	19.0472	10.1038/s41586-018-0338-1	Woodcroft et al.	2018
tundra	T004	SRR7151496	68.3535	19.0472	10.1038/s41586-018-0338-1	Woodcroft et al.	2018
tundra	T004	SRR7151497	68.3535	19.0472	10.1038/s41586-018-0338-1	Woodcroft et al.	2018
tundra	T004	SRR7151498	68.3533	19.0476	10.1038/s41586-018-0338-1	Woodcroft et al.	2018
tundra	T004	SRR7151499	68.3533	19.0476	10.1038/s41586-018-0338-1	Woodcroft et al.	2018
tundra	T004	SRR7151500	68.3532	19.0468	10.1038/s41586-018-0338-1	Woodcroft et al.	2018
tundra	T004	SRR7151501	68.3532	19.0468	10.1038/s41586-018-0338-1	Woodcroft et al.	2018
tundra	T004	SRR7151502	68.3533	19.0467	10.1038/s41586-018-0338-1	Woodcroft et al.	2018
tundra	T004	SRR7151503	68.3533	19.0467	10.1038/s41586-018-0338-1	Woodcroft et al.	2018
tundra	T004	SRR7151504	68.3534	19.0476	10.1038/s41586-018-0338-1	Woodcroft et al.	2018
tundra	T004	SRR7151505	68.3534	19.0476	10.1038/s41586-018-0338-1	Woodcroft et al.	2018
tundra	T004	SRR7151506	68.3532	19.0468	10.1038/s41586-018-0338-1	Woodcroft et al.	2018
tundra	T004	SRR7151507	68.3532	19.0468	10.1038/s41586-018-0338-1	Woodcroft et al.	2018
tundra	T004	SRR7151508	68.3533	19.0467	10.1038/s41586-018-0338-1	Woodcroft et al.	2018
tundra	T004	SRR7151509	68.3533	19.0467	10.1038/s41586-018-0338-1	Woodcroft et al.	2018
tundra	T004	SRR7151510	68.3535	19.0471	10.1038/s41586-018-0338-1	Woodcroft et al.	2018
tundra	T004	SRR7151511	68.3535	19.0471	10.1038/s41586-018-0338-1	Woodcroft et al.	2018
tundra	T004	SRR7151512	68.3533	19.0467	10.1038/s41586-018-0338-1	Woodcroft et al.	2018
tundra	T004	SRR7151513	68.3533	19.0467	10.1038/s41586-018-0338-1	Woodcroft et al.	2018
tundra	T004	SRR7151514	68.3533	19.0466	10.1038/s41586-018-0338-1	Woodcroft et al.	2018
tundra	T004	SRR7151515	68.3533	19.0467	10.1038/s41586-018-0338-1	Woodcroft et al.	2018
tundra	T004	SRR7151516	68.3533	19.0466	10.1038/s41586-018-0338-1	Woodcroft et al.	2018
tundra	T004	SRR7151517	68.3533	19.0466	10.1038/s41586-018-0338-1	Woodcroft et al.	2018
tundra	T004	SRR7151518	68.3533	19.0468	10.1038/s41586-018-0338-1	Woodcroft et al.	2018
tundra	T004	SRR7151519	68.3535	19.0471	10.1038/s41586-018-0338-1	Woodcroft et al.	2018
tundra	T004	SRR7151520	68.3535	19.0473	10.1038/s41586-018-0338-1	Woodcroft et al.	2018
tundra	T004	SRR7151521	68.3535	19.0472	10.1038/s41586-018-0338-1	Woodcroft et al.	2018
tundra	T004	SRR7151522	68.3535	19.0472	10.1038/s41586-018-0338-1	Woodcroft et al.	2018
tundra	T004	SRR7151523	68.3534	19.0467	10.1038/s41586-018-0338-1	Woodcroft et al.	2018
tundra	T004	SRR7151524	68.3534	19.0473	10.1038/s41586-018-0338-1	Woodcroft et al.	2018
tundra	T004	SRR7151525	68.3534	19.0473	10.1038/s41586-018-0338-1	Woodcroft et al.	2018
tundra	T004	SRR7151526	68.3535	19.0473	10.1038/s41586-018-0338-1	Woodcroft et al.	2018
tundra	T004	SRR7151527	68.3535	19.0473	10.1038/s41586-018-0338-1	Woodcroft et al.	2018
tundra	T004	SRR7151528	68.3535	19.0473	10.1038/s41586-018-0338-1	Woodcroft et al.	2018
tundra	T004	SRR7151529	68.3535	19.0472	10.1038/s41586-018-0338-1	Woodcroft et al.	2018
tundra	T004	SRR7151530	68.3535	19.0472	10.1038/s41586-018-0338-1	Woodcroft et al.	2018
tundra	T004	SRR7151531	68.3535	19.0472	10.1038/s41586-018-0338-1	Woodcroft et al.	2018
tundra	T004	SRR7151532	68.3533	19.0476	10.1038/s41586-018-0338-1	Woodcroft et al.	2018
tundra	T004	SRR7151533	68.3533	19.0476	10.1038/s41586-018-0338-1	Woodcroft et al.	2018
tundra	T004	SRR7151534	68.3533	19.0476	10.1038/s41586-018-0338-1	Woodcroft et al.	2018
tundra	T004	SRR7151535	68.3533	19.0476	10.1038/s41586-018-0338-1	Woodcroft et al.	2018
tundra	T004	SRR7151536	68.3533	19.0476	10.1038/s41586-018-0338-1	Woodcroft et al.	2018
tundra	T004	SRR7151537	68.3533	19.0476	10.1038/s41586-018-0338-1	Woodcroft et al.	2018
tundra	T004	SRR7151538	68.3533	19.0476	10.1038/s41586-018-0338-1	Woodcroft et al.	2018
tundra	T004	SRR7151539	68.3533	19.0476	10.1038/s41586-018-0338-1	Woodcroft et al.	2018
tundra	T004	SRR7151540	68.3533	19.0475	10.1038/s41586-018-0338-1	Woodcroft et al.	2018
tundra	T004	SRR7151541	68.3533	19.0475	10.1038/s41586-018-0338-1	Woodcroft et al.	2018
tundra	T004	SRR7151542	68.3533	19.0475	10.1038/s41586-018-0338-1	Woodcroft et al.	2018
tundra	T004	SRR7151543	68.3534	19.0466	10.1038/s41586-018-0338-1	Woodcroft et al.	2018
tundra	T004	SRR7151544	68.3534	19.0468	10.1038/s41586-018-0338-1	Woodcroft et al.	2018
tundra	T004	SRR7151545	68.3535	19.0473	10.1038/s41586-018-0338-1	Woodcroft et al.	2018
tundra	T004	SRR7151546	68.3535	19.0473	10.1038/s41586-018-0338-1	Woodcroft et al.	2018
tundra	T004	SRR7151547	68.3535	19.0473	10.1038/s41586-018-0338-1	Woodcroft et al.	2018
tundra	T004	SRR7151548	68.3535	19.0473	10.1038/s41586-018-0338-1	Woodcroft et al.	2018
tundra	T004	SRR7151549	68.3535	19.0473	10.1038/s41586-018-0338-1	Woodcroft et al.	2018
tundra	T004	SRR7151550	68.3535	19.0473	10.1038/s41586-018-0338-1	Woodcroft et al.	2018
tundra	T004	SRR7151551	68.3535	19.0473	10.1038/s41586-018-0338-1	Woodcroft et al.	2018
tundra	T004	SRR7151552	68.3535	19.0473	10.1038/s41586-018-0338-1	Woodcroft et al.	2018
tundra	T004	SRR7151553	68.3535	19.0473	10.1038/s41586-018-0338-1	Woodcroft et al.	2018
tundra	T004	SRR7151554	68.3535	19.0473	10.1038/s41586-018-0338-1	Woodcroft et al.	2018
tundra	T004	SRR7151555	68.3535	19.0473	10.1038/s41586-018-0338-1	Woodcroft et al.	2018
tundra	T004	SRR7151556	68.3535	19.0473	10.1038/s41586-018-0338-1	Woodcroft et al.	2018
tundra	T004	SRR7151557	68.3535	19.0473	10.1038/s41586-018-0338-1	Woodcroft et al.	2018
tundra	T004	SRR7151558	68.3535	19.0473	10.1038/s41586-018-0338-1	Woodcroft et al.	2018
tundra	T004	SRR7151559	68.3534	19.0475	10.1038/s41586-018-0338-1	Woodcroft et al.	2018
tundra	T004	SRR7151560	68.3534	19.0475	10.1038/s41586-018-0338-1	Woodcroft et al.	2018
tundra	T004	SRR7151561	68.3534	19.0475	10.1038/s41586-018-0338-1	Woodcroft et al.	2018
tundra	T004	SRR7151562	68.3535	19.0473	10.1038/s41586-018-0338-1	Woodcroft et al.	2018
tundra	T004	SRR7151563	68.3533	19.0476	10.1038/s41586-018-0338-1	Woodcroft et al.	2018
tundra	T004	SRR7151564	68.3533	19.0476	10.1038/s41586-018-0338-1	Woodcroft et al.	2018
tundra	T004	SRR7151565	68.3534	19.0468	10.1038/s41586-018-0338-1	Woodcroft et al.	2018
tundra	T004	SRR7151566	68.3534	19.0468	10.1038/s41586-018-0338-1	Woodcroft et al.	2018
tundra	T004	SRR7151567	68.3534	19.0468	10.1038/s41586-018-0338-1	Woodcroft et al.	2018
tundra	T004	SRR7151568	68.3534	19.0468	10.1038/s41586-018-0338-1	Woodcroft et al.	2018
tundra	T004	SRR7151569	68.3534	19.0468	10.1038/s41586-018-0338-1	Woodcroft et al.	2018
tundra	T004	SRR7151570	68.3534	19.0468	10.1038/s41586-018-0338-1	Woodcroft et al.	2018
tundra	T004	SRR7151571	68.3534	19.0468	10.1038/s41586-018-0338-1	Woodcroft et al.	2018
tundra	T004	SRR7151572	68.3534	19.0468	10.1038/s41586-018-0338-1	Woodcroft et al.	2018
tundra	T004	SRR7151573	68.3533	19.0469	10.1038/s41586-018-0338-1	Woodcroft et al.	2018
tundra	T004	SRR7151574	68.3533	19.0469	10.1038/s41586-018-0338-1	Woodcroft et al.	2018
tundra	T004	SRR7151575	68.3533	19.0476	10.1038/s41586-018-0338-1	Woodcroft et al.	2018
tundra	T004	SRR7151576	68.3533	19.0469	10.1038/s41586-018-0338-1	Woodcroft et al.	2018
tundra	T004	SRR7151577	68.3533	19.0476	10.1038/s41586-018-0338-1	Woodcroft et al.	2018
tundra	T004	SRR7151578	68.3533	19.0476	10.1038/s41586-018-0338-1	Woodcroft et al.	2018
tundra	T004	SRR7151579	68.3534	19.0473	10.1038/s41586-018-0338-1	Woodcroft et al.	2018
tundra	T004	SRR7151580	68.3534	19.0468	10.1038/s41586-018-0338-1	Woodcroft et al.	2018
tundra	T004	SRR7151581	68.3535	19.0473	10.1038/s41586-018-0338-1	Woodcroft et al.	2018
tundra	T004	SRR7151582	68.3535	19.0473	10.1038/s41586-018-0338-1	Woodcroft et al.	2018
tundra	T004	SRR7151583	68.3535	19.0473	10.1038/s41586-018-0338-1	Woodcroft et al.	2018
tundra	T004	SRR7151584	68.3535	19.0473	10.1038/s41586-018-0338-1	Woodcroft et al.	2018
tundra	T004	SRR7151585	68.3535	19.0473	10.1038/s41586-018-0338-1	Woodcroft et al.	2018
tundra	T004	SRR7151586	68.3535	19.0473	10.1038/s41586-018-0338-1	Woodcroft et al.	2018
tundra	T004	SRR7151587	68.3535	19.0473	10.1038/s41586-018-0338-1	Woodcroft et al.	2018
tundra	T004	SRR7151588	68.3537	19.0476	10.1038/s41586-018-0338-1	Woodcroft et al.	2018
tundra	T004	SRR7151589	68.3537	19.0476	10.1038/s41586-018-0338-1	Woodcroft et al.	2018
tundra	T004	SRR7151590	68.3537	19.0476	10.1038/s41586-018-0338-1	Woodcroft et al.	2018
tundra	T004	SRR7151591	68.3534	19.0467	10.1038/s41586-018-0338-1	Woodcroft et al.	2018
tundra	T004	SRR7151592	68.3534	19.0467	10.1038/s41586-018-0338-1	Woodcroft et al.	2018
tundra	T004	SRR7151593	68.3533	19.0466	10.1038/s41586-018-0338-1	Woodcroft et al.	2018
tundra	T004	SRR7151594	68.3533	19.0466	10.1038/s41586-018-0338-1	Woodcroft et al.	2018
tundra	T004	SRR7151595	68.3533	19.0466	10.1038/s41586-018-0338-1	Woodcroft et al.	2018
tundra	T004	SRR7151596	68.3534	19.0467	10.1038/s41586-018-0338-1	Woodcroft et al.	2018
tundra	T004	SRR7151597	68.3533	19.0475	10.1038/s41586-018-0338-1	Woodcroft et al.	2018
tundra	T004	SRR7151598	68.3533	19.0468	10.1038/s41586-018-0338-1	Woodcroft et al.	2018
tundra	T004	SRR7151599	68.3533	19.0468	10.1038/s41586-018-0338-1	Woodcroft et al.	2018
tundra	T004	SRR7151600	68.3533	19.0468	10.1038/s41586-018-0338-1	Woodcroft et al.	2018
tundra	T004	SRR7151601	68.3535	19.0474	10.1038/s41586-018-0338-1	Woodcroft et al.	2018
tundra	T004	SRR7151602	68.3535	19.0474	10.1038/s41586-018-0338-1	Woodcroft et al.	2018
tundra	T004	SRR7151603	68.3534	19.0468	10.1038/s41586-018-0338-1	Woodcroft et al.	2018
tundra	T004	SRR7151604	68.3534	19.0468	10.1038/s41586-018-0338-1	Woodcroft et al.	2018
tundra	T004	SRR7151605	68.3535	19.0474	10.1038/s41586-018-0338-1	Woodcroft et al.	2018
tundra	T004	SRR7151606	68.3534	19.0468	10.1038/s41586-018-0338-1	Woodcroft et al.	2018
tundra	T004	SRR7151607	68.3533	19.0467	10.1038/s41586-018-0338-1	Woodcroft et al.	2018
tundra	T004	SRR7151608	68.3533	19.0467	10.1038/s41586-018-0338-1	Woodcroft et al.	2018
tundra	T004	SRR7151609	68.3534	19.0468	10.1038/s41586-018-0338-1	Woodcroft et al.	2018
tundra	T004	SRR7151610	68.3533	19.0467	10.1038/s41586-018-0338-1	Woodcroft et al.	2018
tundra	T004	SRR7151611	68.3533	19.0466	10.1038/s41586-018-0338-1	Woodcroft et al.	2018
tundra	T004	SRR7151612	68.3534	19.0467	10.1038/s41586-018-0338-1	Woodcroft et al.	2018
tundra	T004	SRR7151613	68.3533	19.0475	10.1038/s41586-018-0338-1	Woodcroft et al.	2018
tundra	T004	SRR7151614	68.3532	19.0469	10.1038/s41586-018-0338-1	Woodcroft et al.	2018
tundra	T004	SRR7151615	68.3532	19.0469	10.1038/s41586-018-0338-1	Woodcroft et al.	2018
tundra	T004	SRR7151616	68.3532	19.0469	10.1038/s41586-018-0338-1	Woodcroft et al.	2018
tundra	T004	SRR7151617	68.3532	19.0469	10.1038/s41586-018-0338-1	Woodcroft et al.	2018
tundra	T004	SRR7151618	68.3533	19.0466	10.1038/s41586-018-0338-1	Woodcroft et al.	2018
tundra	T004	SRR7151619	68.3533	19.0466	10.1038/s41586-018-0338-1	Woodcroft et al.	2018
tundra	T004	SRR7151620	68.3533	19.0466	10.1038/s41586-018-0338-1	Woodcroft et al.	2018
tundra	T004	SRR7151621	68.3533	19.0466	10.1038/s41586-018-0338-1	Woodcroft et al.	2018
tundra	T004	SRR7151623	68.3533	19.0476	10.1038/s41586-018-0338-1	Woodcroft et al.	2018
tundra	T004	SRR7151624	68.3534	19.0472	10.1038/s41586-018-0338-1	Woodcroft et al.	2018
tundra	T004	SRR7151625	68.3534	19.0472	10.1038/s41586-018-0338-1	Woodcroft et al.	2018
tundra	T004	SRR7151626	68.3534	19.0472	10.1038/s41586-018-0338-1	Woodcroft et al.	2018
tundra	T004	SRR7151627	68.3534	19.0472	10.1038/s41586-018-0338-1	Woodcroft et al.	2018
tundra	T004	SRR7151628	68.3534	19.0473	10.1038/s41586-018-0338-1	Woodcroft et al.	2018
tundra	T004	SRR7151629	68.3535	19.0473	10.1038/s41586-018-0338-1	Woodcroft et al.	2018
tundra	T004	SRR7151630	68.3533	19.0476	10.1038/s41586-018-0338-1	Woodcroft et al.	2018
tundra	T004	SRR7151631	68.3534	19.0473	10.1038/s41586-018-0338-1	Woodcroft et al.	2018
tundra	T004	SRR7151632	68.3533	19.0475	10.1038/s41586-018-0338-1	Woodcroft et al.	2018
tundra	T004	SRR7151633	68.3533	19.0475	10.1038/s41586-018-0338-1	Woodcroft et al.	2018
tundra	T004	SRR7151634	68.3533	19.0475	10.1038/s41586-018-0338-1	Woodcroft et al.	2018
tundra	T004	SRR7151635	68.3533	19.0475	10.1038/s41586-018-0338-1	Woodcroft et al.	2018
tundra	T004	SRR7151636	68.3534	19.0467	10.1038/s41586-018-0338-1	Woodcroft et al.	2018
tundra	T004	SRR7151637	68.3533	19.0468	10.1038/s41586-018-0338-1	Woodcroft et al.	2018
tundra	T004	SRR7151638	68.3535	19.0474	10.1038/s41586-018-0338-1	Woodcroft et al.	2018
tundra	T004	SRR7151639	68.3535	19.0474	10.1038/s41586-018-0338-1	Woodcroft et al.	2018
tundra	T004	SRR7151640	68.3535	19.0474	10.1038/s41586-018-0338-1	Woodcroft et al.	2018
tundra	T004	SRR7151641	68.3535	19.0472	10.1038/s41586-018-0338-1	Woodcroft et al.	2018
tundra	T004	SRR7151642	68.3534	19.0467	10.1038/s41586-018-0338-1	Woodcroft et al.	2018
tundra	T004	SRR7151643	68.3534	19.0467	10.1038/s41586-018-0338-1	Woodcroft et al.	2018
tundra	T004	SRR7151644	68.3534	19.0468	10.1038/s41586-018-0338-1	Woodcroft et al.	2018
tundra	T004	SRR7151645	68.3533	19.0475	10.1038/s41586-018-0338-1	Woodcroft et al.	2018
tundra	T004	SRR7151646	68.3532	19.0469	10.1038/s41586-018-0338-1	Woodcroft et al.	2018
tundra	T004	SRR7151647	68.3535	19.0472	10.1038/s41586-018-0338-1	Woodcroft et al.	2018
tundra	T004	SRR7151648	68.3533	19.0475	10.1038/s41586-018-0338-1	Woodcroft et al.	2018
tundra	T004	SRR7151649	68.3535	19.0472	10.1038/s41586-018-0338-1	Woodcroft et al.	2018
tundra	T004	SRR7151650	68.3535	19.0472	10.1038/s41586-018-0338-1	Woodcroft et al.	2018
tundra	T004	SRR7151651	68.3535	19.0472	10.1038/s41586-018-0338-1	Woodcroft et al.	2018
tundra	T004	SRR7151652	68.3535	19.0472	10.1038/s41586-018-0338-1	Woodcroft et al.	2018
tundra	T004	SRR7151653	68.3535	19.0472	10.1038/s41586-018-0338-1	Woodcroft et al.	2018
tundra	T004	SRR7151654	68.3535	19.0472	10.1038/s41586-018-0338-1	Woodcroft et al.	2018
tundra	T004	SRR7151655	68.3535	19.0472	10.1038/s41586-018-0338-1	Woodcroft et al.	2018
tundra	T004	SRR7151656	68.3535	19.0472	10.1038/s41586-018-0338-1	Woodcroft et al.	2018
tundra	T004	SRR7151657	68.3533	19.0466	10.1038/s41586-018-0338-1	Woodcroft et al.	2018
tundra	T004	SRR7151658	68.3533	19.0466	10.1038/s41586-018-0338-1	Woodcroft et al.	2018
tundra	T004	SRR7151659	68.3533	19.0469	10.1038/s41586-018-0338-1	Woodcroft et al.	2018
tundra	T004	SRR7151660	68.3533	19.0475	10.1038/s41586-018-0338-1	Woodcroft et al.	2018
tundra	T004	SRR7151661	68.3533	19.0476	10.1038/s41586-018-0338-1	Woodcroft et al.	2018
tundra	T004	SRR7151662	68.3533	19.0476	10.1038/s41586-018-0338-1	Woodcroft et al.	2018
tundra	T004	SRR7151663	68.3533	19.0475	10.1038/s41586-018-0338-1	Woodcroft et al.	2018
tundra	T004	SRR7151664	68.3533	19.0475	10.1038/s41586-018-0338-1	Woodcroft et al.	2018
tundra	T004	SRR7151665	68.3533	19.0467	10.1038/s41586-018-0338-1	Woodcroft et al.	2018
tundra	T004	SRR7151666	68.3533	19.0475	10.1038/s41586-018-0338-1	Woodcroft et al.	2018
tundra	T004	SRR7151667	68.3535	19.0473	10.1038/s41586-018-0338-1	Woodcroft et al.	2018
tundra	T004	SRR7151668	68.3535	19.0471	10.1038/s41586-018-0338-1	Woodcroft et al.	2018
tundra	T004	SRR7151669	68.3534	19.0476	10.1038/s41586-018-0338-1	Woodcroft et al.	2018
tundra	T004	SRR7151670	68.3534	19.0476	10.1038/s41586-018-0338-1	Woodcroft et al.	2018
tundra	T004	SRR7151671	68.3534	19.0476	10.1038/s41586-018-0338-1	Woodcroft et al.	2018
tundra	T004	SRR7151672	68.3534	19.0476	10.1038/s41586-018-0338-1	Woodcroft et al.	2018
tundra	T004	SRR7151673	68.3533	19.0475	10.1038/s41586-018-0338-1	Woodcroft et al.	2018
tundra	T004	SRR7151674	68.3533	19.0475	10.1038/s41586-018-0338-1	Woodcroft et al.	2018
tundra	T004	SRR7151675	68.3533	19.0475	10.1038/s41586-018-0338-1	Woodcroft et al.	2018
tundra	T004	SRR7151676	68.3533	19.0475	10.1038/s41586-018-0338-1	Woodcroft et al.	2018
tundra	T004	SRR7151677	68.3535	19.0473	10.1038/s41586-018-0338-1	Woodcroft et al.	2018
tundra	T004	SRR7151678	68.3535	19.0473	10.1038/s41586-018-0338-1	Woodcroft et al.	2018
tundra	T004	SRR7151679	68.3535	19.0473	10.1038/s41586-018-0338-1	Woodcroft et al.	2018
tundra	T004	SRR7151680	68.3535	19.0473	10.1038/s41586-018-0338-1	Woodcroft et al.	2018
tundra	T004	SRR7151681	68.3533	19.0476	10.1038/s41586-018-0338-1	Woodcroft et al.	2018
tundra	T004	SRR7151682	68.3534	19.0476	10.1038/s41586-018-0338-1	Woodcroft et al.	2018
tundra	T004	SRR7151683	68.3534	19.0466	10.1038/s41586-018-0338-1	Woodcroft et al.	2018
tundra	T004	SRR7151684	68.3533	19.0466	10.1038/s41586-018-0338-1	Woodcroft et al.	2018
tundra	T004	SRR7151685	68.3533	19.0475	10.1038/s41586-018-0338-1	Woodcroft et al.	2018
tundra	T004	SRR7151686	68.3533	19.0475	10.1038/s41586-018-0338-1	Woodcroft et al.	2018
tundra	T004	SRR7151687	68.3533	19.0476	10.1038/s41586-018-0338-1	Woodcroft et al.	2018
tundra	T004	SRR7151688	68.3533	19.0476	10.1038/s41586-018-0338-1	Woodcroft et al.	2018
tundra	T004	SRR7151689	68.3534	19.0472	10.1038/s41586-018-0338-1	Woodcroft et al.	2018
tundra	T004	SRR7151690	68.3534	19.0472	10.1038/s41586-018-0338-1	Woodcroft et al.	2018
tundra	T004	SRR7151691	68.3534	19.0472	10.1038/s41586-018-0338-1	Woodcroft et al.	2018
tundra	T004	SRR7151692	68.3533	19.0475	10.1038/s41586-018-0338-1	Woodcroft et al.	2018
tundra	T004	SRR7151693	68.3535	19.0473	10.1038/s41586-018-0338-1	Woodcroft et al.	2018
tundra	T004	SRR7151694	68.3535	19.0471	10.1038/s41586-018-0338-1	Woodcroft et al.	2018
tundra	T004	SRR7151695	68.3535	19.0471	10.1038/s41586-018-0338-1	Woodcroft et al.	2018
tundra	T004	SRR7151696	68.3535	19.0474	10.1038/s41586-018-0338-1	Woodcroft et al.	2018
tundra	T004	SRR7151697	68.3535	19.0474	10.1038/s41586-018-0338-1	Woodcroft et al.	2018
tundra	T004	SRR7151698	68.3534	19.0475	10.1038/s41586-018-0338-1	Woodcroft et al.	2018
tundra	T004	SRR7151699	68.3534	19.0475	10.1038/s41586-018-0338-1	Woodcroft et al.	2018
tundra	T004	SRR7151700	68.3534	19.0475	10.1038/s41586-018-0338-1	Woodcroft et al.	2018
tundra	T004	SRR7151701	68.3533	19.0475	10.1038/s41586-018-0338-1	Woodcroft et al.	2018
tundra	T004	SRR7151702	68.3534	19.0467	10.1038/s41586-018-0338-1	Woodcroft et al.	2018
tundra	T004	SRR7151703	68.3534	19.0467	10.1038/s41586-018-0338-1	Woodcroft et al.	2018
tundra	T004	SRR7151704	68.3534	19.0467	10.1038/s41586-018-0338-1	Woodcroft et al.	2018
tundra	T004	SRR7151705	68.3534	19.0467	10.1038/s41586-018-0338-1	Woodcroft et al.	2018
tundra	T004	SRR7151706	68.3535	19.0474	10.1038/s41586-018-0338-1	Woodcroft et al.	2018
tundra	T004	SRR7151707	68.3534	19.0474	10.1038/s41586-018-0338-1	Woodcroft et al.	2018
tundra	T004	SRR7151708	68.3534	19.0474	10.1038/s41586-018-0338-1	Woodcroft et al.	2018
tundra	T004	SRR7151709	68.3534	19.0474	10.1038/s41586-018-0338-1	Woodcroft et al.	2018
tundra	T004	SRR7151710	68.3533	19.0475	10.1038/s41586-018-0338-1	Woodcroft et al.	2018
tundra	T004	SRR7151711	68.3533	19.0475	10.1038/s41586-018-0338-1	Woodcroft et al.	2018
tundra	T004	SRR7151712	68.3533	19.0468	10.1038/s41586-018-0338-1	Woodcroft et al.	2018
tundra	T004	SRR7151713	68.3533	19.0466	10.1038/s41586-018-0338-1	Woodcroft et al.	2018
tundra	T004	SRR7151714	68.3533	19.0466	10.1038/s41586-018-0338-1	Woodcroft et al.	2018
tundra	T004	SRR7151715	68.3533	19.0466	10.1038/s41586-018-0338-1	Woodcroft et al.	2018
tundra	T004	SRR7151716	68.3535	19.0471	10.1038/s41586-018-0338-1	Woodcroft et al.	2018
tundra	T004	SRR7151717	68.3535	19.0471	10.1038/s41586-018-0338-1	Woodcroft et al.	2018
tundra	T004	SRR7151718	68.3535	19.0473	10.1038/s41586-018-0338-1	Woodcroft et al.	2018
tundra	T004	SRR7151719	68.3535	19.0474	10.1038/s41586-018-0338-1	Woodcroft et al.	2018
tundra	T004	SRR7151720	68.3533	19.0468	10.1038/s41586-018-0338-1	Woodcroft et al.	2018
tundra	T004	SRR7151721	68.3535	19.0471	10.1038/s41586-018-0338-1	Woodcroft et al.	2018
tundra	T004	SRR7151722	68.3534	19.0466	10.1038/s41586-018-0338-1	Woodcroft et al.	2018
tundra	T004	SRR7151723	68.3533	19.0467	10.1038/s41586-018-0338-1	Woodcroft et al.	2018
tundra	T004	SRR7151724	68.3534	19.0468	10.1038/s41586-018-0338-1	Woodcroft et al.	2018
tundra	T004	SRR7151725	68.3533	19.0467	10.1038/s41586-018-0338-1	Woodcroft et al.	2018
tundra	T004	SRR7151726	68.3533	19.0467	10.1038/s41586-018-0338-1	Woodcroft et al.	2018
tundra	T004	SRR7151727	68.3533	19.0467	10.1038/s41586-018-0338-1	Woodcroft et al.	2018
tundra	T004	SRR7151728	68.3533	19.0467	10.1038/s41586-018-0338-1	Woodcroft et al.	2018
tundra	T004	SRR7151729	68.3533	19.0467	10.1038/s41586-018-0338-1	Woodcroft et al.	2018
tundra	T004	SRR7151730	68.3533	19.0467	10.1038/s41586-018-0338-1	Woodcroft et al.	2018
tundra	T004	SRR7151731	68.3534	19.0468	10.1038/s41586-018-0338-1	Woodcroft et al.	2018
tundra	T004	SRR7151732	68.3534	19.0468	10.1038/s41586-018-0338-1	Woodcroft et al.	2018
tundra	T004	SRR7151733	68.3534	19.0475	10.1038/s41586-018-0338-1	Woodcroft et al.	2018
tundra	T004	SRR7151734	68.3534	19.0475	10.1038/s41586-018-0338-1	Woodcroft et al.	2018
tundra	T004	SRR7151735	68.3534	19.0467	10.1038/s41586-018-0338-1	Woodcroft et al.	2018
tundra	T004	SRR7151736	68.3534	19.0475	10.1038/s41586-018-0338-1	Woodcroft et al.	2018
tundra	T004	SRR7151737	68.3533	19.0476	10.1038/s41586-018-0338-1	Woodcroft et al.	2018
tundra	T004	SRR7151738	68.3533	19.0475	10.1038/s41586-018-0338-1	Woodcroft et al.	2018
tundra	T004	SRR7151739	68.3533	19.0476	10.1038/s41586-018-0338-1	Woodcroft et al.	2018
tundra	T004	SRR7151740	68.3533	19.0476	10.1038/s41586-018-0338-1	Woodcroft et al.	2018
tundra	T004	SRR7151741	68.3533	19.0475	10.1038/s41586-018-0338-1	Woodcroft et al.	2018
tundra	T004	SRR7151742	68.3534	19.0467	10.1038/s41586-018-0338-1	Woodcroft et al.	2018
tundra	T004	SRR7151743	68.3534	19.0467	10.1038/s41586-018-0338-1	Woodcroft et al.	2018
grassland	-	ERR1044072	34.9817	-97.5206	10.3389/fmicb.2016.00579	Johnston et al.	2016
forest	-	ERR1877710	70.15	24.79	10.1038/s41586-018-0386-6	Bahram et al.	2018
forest	-	ERR1877777	-4.01	-69.9	10.1038/s41586-018-0386-6	Bahram et al.	2018
tundra	-	ERR3078909	78.186	15.9248	10.1128/MRA.00516-19	Xue et al.	2019
cropland	-	SRR11823720	44.18	86.02	10.1007/s11356-020-10267-4	Wang et al.	2020
cropland	-	SRR12823096	46.2528	119.737	10.1111/1462-2920.15785	Cha et al.	2021
cropland	-	SRR12823101	46.2528	119.737	10.1111/1462-2920.15785	Cha et al.	2021
cropland	-	SRR12823105	46.2528	119.737	10.1111/1462-2920.15785	Cha et al.	2021
cropland	-	SRR12823118	46.2528	119.737	10.1111/1462-2920.15785	Cha et al.	2021
cropland	-	SRR12915259	44.677	-90.177	10.1128/mBio.00798-21	Sukhum et al.	2021
sediment	-	SRR5535866	44.0951	-87.6425	10.1128/AEM.02168-17	Chu et al.	2018
cropland	-	SRR5626764	47.3	8.01	10.1186/s40793-019-0341-7	Cania et al.	2019
sediment	-	SRR6466473	22.8	113.32	10.1016/j.ecoenv.2018.05.044	Jiang et al.	2018
forest	-	SRR8500449	19.7429	109.706	10.1038/s41396-018-0232-8	Ma et al.	2018
forest	-	SRR8500451	21.0667	110	10.1038/s41396-018-0232-8	Ma et al.	2018
forest	-	SRR8500452	20.2833	110.2	10.1038/s41396-018-0232-8	Ma et al.	2018
forest	-	SRR8500453	22.01	108.65	10.1038/s41396-018-0232-8	Ma et al.	2018
forest	-	SRR8500454	21.8667	111.9	10.1038/s41396-018-0232-8	Ma et al.	2018
forest	-	SRR8500455	24.31	109.15	10.1038/s41396-018-0232-8	Ma et al.	2018
forest	-	SRR8500456	22.99	108.35	10.1038/s41396-018-0232-8	Ma et al.	2018
forest	-	SRR8500457	24.87	108.26	10.1038/s41396-018-0232-8	Ma et al.	2018
forest	-	SRR8500458	24.52	108.56	10.1038/s41396-018-0232-8	Ma et al.	2018
forest	-	SRR8500459	41.8	123.9	10.1038/s41396-018-0232-8	Ma et al.	2018
forest	-	SRR8500460	41.6	120.43	10.1038/s41396-018-0232-8	Ma et al.	2018
forest	-	SRR8500461	41.1	122.98	10.1038/s41396-018-0232-8	Ma et al.	2018
forest	-	SRR8500462	40.39	122.13	10.1038/s41396-018-0232-8	Ma et al.	2018
forest	-	SRR8500463	39.02	121.46	10.1038/s41396-018-0232-8	Ma et al.	2018
forest	-	SRR8500464	37.7789	120.766	10.1038/s41396-018-0232-8	Ma et al.	2018
forest	-	SRR8500465	37.489	122.12	10.1038/s41396-018-0232-8	Ma et al.	2018
forest	-	SRR8500466	36.6002	117.047	10.1038/s41396-018-0232-8	Ma et al.	2018
forest	-	SRR8500467	34.9834	117.729	10.1038/s41396-018-0232-8	Ma et al.	2018
forest	-	SRR8500468	35.9731	120.131	10.1038/s41396-018-0232-8	Ma et al.	2018
forest	-	SRR8500469	45.7893	126.783	10.1038/s41396-018-0232-8	Ma et al.	2018
forest	-	SRR8500470	44.5282	126.066	10.1038/s41396-018-0232-8	Ma et al.	2018
forest	-	SRR8500471	44.251	124.41	10.1038/s41396-018-0232-8	Ma et al.	2018
forest	-	SRR8500472	44.1936	124.628	10.1038/s41396-018-0232-8	Ma et al.	2018
forest	-	SRR8500473	48.6509	126.125	10.1038/s41396-018-0232-8	Ma et al.	2018
forest	-	SRR8500474	47.3398	130.253	10.1038/s41396-018-0232-8	Ma et al.	2018
forest	-	SRR8500475	45.3086	130.896	10.1038/s41396-018-0232-8	Ma et al.	2018
forest	-	SRR8500476	47.2539	124.002	10.1038/s41396-018-0232-8	Ma et al.	2018
forest	-	SRR8500477	52.5719	124.582	10.1038/s41396-018-0232-8	Ma et al.	2018
forest	-	SRR8500478	42.1828	125.509	10.1038/s41396-018-0232-8	Ma et al.	2018
forest	-	SRR8500480	51.2123	125.93	10.1038/s41396-018-0232-8	Ma et al.	2018
forest	-	SRR8500481	51.9504	124.609	10.1038/s41396-018-0232-8	Ma et al.	2018
forest	-	SRR8500482	24.3852	114.994	10.1038/s41396-018-0232-8	Ma et al.	2018
forest	-	SRR8500483	25.3985	114.913	10.1038/s41396-018-0232-8	Ma et al.	2018
forest	-	SRR8500484	50.2129	127.266	10.1038/s41396-018-0232-8	Ma et al.	2018
forest	-	SRR8500485	28.3973	116.918	10.1038/s41396-018-0232-8	Ma et al.	2018
forest	-	SRR8500486	29.3888	115.893	10.1038/s41396-018-0232-8	Ma et al.	2018
forest	-	SRR8500487	26.3879	115.32	10.1038/s41396-018-0232-8	Ma et al.	2018
forest	-	SRR8500488	28.3876	116.293	10.1038/s41396-018-0232-8	Ma et al.	2018
forest	-	SRR8500489	31.6206	117.872	10.1038/s41396-018-0232-8	Ma et al.	2018
forest	-	SRR8500490	32.7556	119.781	10.1038/s41396-018-0232-8	Ma et al.	2018
forest	-	SRR8500491	30.905	112.29	10.1038/s41396-018-0232-8	Ma et al.	2018
forest	-	SRR8500492	30.9966	116.19	10.1038/s41396-018-0232-8	Ma et al.	2018
forest	-	SRR8500493	52.0126	125.733	10.1038/s41396-018-0232-8	Ma et al.	2018
cropland	-	SRR8742588	45.36	-63.56	10.3389/fmicb.2019.01682	Yurgel et al.	2019
cropland	-	SRR8742593	45.36	-63.56	10.3389/fmicb.2019.01682	Yurgel et al.	2019
cropland	-	SRR8742595	45.36	-63.56	10.3389/fmicb.2019.01682	Yurgel et al.	2019
cropland	-	SRR8742596	45.36	-63.56	10.3389/fmicb.2019.01682	Yurgel et al.	2019
cropland	-	SRR8742597	45.36	-63.56	10.3389/fmicb.2019.01682	Yurgel et al.	2019
cropland	-	SRR8742598	45.36	-63.56	10.3389/fmicb.2019.01682	Yurgel et al.	2019
cropland	-	SRR8742599	45.36	-63.56	10.3389/fmicb.2019.01682	Yurgel et al.	2019
cropland	-	SRR8742600	45.36	-63.56	10.3389/fmicb.2019.01682	Yurgel et al.	2019
cropland	-	SRR8742601	45.36	-63.56	10.3389/fmicb.2019.01682	Yurgel et al.	2019
cropland	-	SRR8742602	45.36	-63.56	10.3389/fmicb.2019.01682	Yurgel et al.	2019
cropland	-	SRR8742608	45.36	-63.56	10.3389/fmicb.2019.01682	Yurgel et al.	2019
cropland	-	SRR8742609	45.36	-63.56	10.3389/fmicb.2019.01682	Yurgel et al.	2019
cropland	-	SRR8742610	45.36	-63.56	10.3389/fmicb.2019.01682	Yurgel et al.	2019
cropland	-	SRR8742612	45.36	-63.56	10.3389/fmicb.2019.01682	Yurgel et al.	2019
cropland	-	SRR8742619	45.36	-63.56	10.3389/fmicb.2019.01682	Yurgel et al.	2019
cropland	-	SRR8742623	45.36	-63.56	10.3389/fmicb.2019.01682	Yurgel et al.	2019
cropland	-	SRR8742627	45.36	-63.56	10.3389/fmicb.2019.01682	Yurgel et al.	2019
cropland	-	SRR8742628	45.36	-63.56	10.3389/fmicb.2019.01682	Yurgel et al.	2019
cropland	-	SRR8742630	45.36	-63.56	10.3389/fmicb.2019.01682	Yurgel et al.	2019
cropland	-	SRR8742631	45.36	-63.56	10.3389/fmicb.2019.01682	Yurgel et al.	2019
cropland	-	SRR8742634	45.36	-63.56	10.3389/fmicb.2019.01682	Yurgel et al.	2019
cropland	-	SRR8742635	45.36	-63.56	10.3389/fmicb.2019.01682	Yurgel et al.	2019
cropland	-	SRR8742644	45.36	-63.56	10.3389/fmicb.2019.01682	Yurgel et al.	2019
cropland	-	SRR8742645	45.36	-63.56	10.3389/fmicb.2019.01682	Yurgel et al.	2019
cropland	-	SRR8742646	45.36	-63.56	10.3389/fmicb.2019.01682	Yurgel et al.	2019
cropland	-	SRR8742647	45.36	-63.56	10.3389/fmicb.2019.01682	Yurgel et al.	2019
cropland	-	SRR8742648	45.36	-63.56	10.3389/fmicb.2019.01682	Yurgel et al.	2019
cropland	-	SRR8742649	45.36	-63.56	10.3389/fmicb.2019.01682	Yurgel et al.	2019
cropland	-	SRR8742651	45.36	-63.56	10.3389/fmicb.2019.01682	Yurgel et al.	2019
cropland	-	SRR8742652	45.36	-63.56	10.3389/fmicb.2019.01682	Yurgel et al.	2019
cropland	-	SRR8742653	45.36	-63.56	10.3389/fmicb.2019.01682	Yurgel et al.	2019
cropland	-	SRR8742654	45.36	-63.56	10.3389/fmicb.2019.01682	Yurgel et al.	2019
cropland	-	SRR8742655	45.36	-63.56	10.3389/fmicb.2019.01682	Yurgel et al.	2019
cropland	-	SRR8742656	45.36	-63.56	10.3389/fmicb.2019.01682	Yurgel et al.	2019
cropland	-	SRR8742657	45.36	-63.56	10.3389/fmicb.2019.01682	Yurgel et al.	2019
cropland	-	SRR8742658	45.36	-63.56	10.3389/fmicb.2019.01682	Yurgel et al.	2019
cropland	-	SRR8742659	45.36	-63.56	10.3389/fmicb.2019.01682	Yurgel et al.	2019
cropland	-	SRR8742662	45.36	-63.56	10.3389/fmicb.2019.01682	Yurgel et al.	2019
cropland	-	SRR8742666	45.36	-63.56	10.3389/fmicb.2019.01682	Yurgel et al.	2019
cropland	-	SRR8742668	45.36	-63.56	10.3389/fmicb.2019.01682	Yurgel et al.	2019
cropland	-	SRR8742669	45.36	-63.56	10.3389/fmicb.2019.01682	Yurgel et al.	2019
cropland	-	SRR8742675	45.36	-63.56	10.3389/fmicb.2019.01682	Yurgel et al.	2019
cropland	-	SRR8742678	45.36	-63.56	10.3389/fmicb.2019.01682	Yurgel et al.	2019
cropland	-	SRR8742679	45.36	-63.56	10.3389/fmicb.2019.01682	Yurgel et al.	2019
